# Systematic Evaluation of Somatic Contamination in Germline Genomes

**DOI:** 10.1101/2025.08.21.671542

**Authors:** Xiangwen Ji, Xueke Bai, Guangda He, Kai Yan, Edwin Wang, Yi-Da Tang, Liang Chen, Qinghua Cui

**Affiliations:** Department of Cardiology and Institute of Vascular Medicine, State Key Laboratory of Vascular Homeostasis and Remodeling, Peking University Third Hospital, 49 Huayuanbei Road, Beijing 100191, China; National Clinical Research Center for Cardiovascular Diseases, State Key Laboratory of Cardiovascular Disease, Fuwai Hospital, National Center for Cardiovascular Diseases, Chinese Academy of Medical Sciences and Peking Union Medical College, Beijing, China; Department of Biochemistry and Molecular Biology, Medical Genetics, and Oncology, Cumming School of Medicine, University of Calgary, Calgary, Alberta, Canada; School of Sports Medicine, Wuhan Sports University, No. 461 Luoyu Rd. Hongshan District, Wuhan 430079, Hubei Province, China; Department of Biomedical Informatics, State Key Laboratory of Vascular Homeostasis and Remodeling, School of Basic Medical Sciences, Peking University, 38 Xueyuan Rd, Beijing, 100191, China

## Abstract

Large-scale genomic initiatives like the UK Biobank (UKB) have revolutionized our understanding of human disease. These studies typically assume that blood-derived DNA faithfully reflects an individual’s germline genome. However, this assumption is challenged by somatic mutations arising from processes like clonal hematopoiesis. Although standard bioinformatics pipelines employ variant allele frequency (VAF)-based filtering to mitigate such contamination, the efficacy of these approaches requires systematic evaluation. By systematically analyzing whole-exome sequencing (WES) and whole-genome sequencing (WGS) data from large cohorts, including the UK Biobank, The Cancer Genome Atlas (TCGA), and the 1000 Genomes Project, we revealed critical limitations in current filtering methodologies. We found that the mutational spectrum of rare “germline” variants is highly similar to that of somatic mutations. Furthermore, we uncovered these variants show significant associations with phenotypes such as age, sex, and smoking status, established drivers of somatic mutagenesis. This persistent somatic contamination introduces substantial confounder effects, potentially generating spurious associations and reverse causality in genetic studies. Our work underscores the urgent reconsideration of two fundamental aspects of genomic research: (1) refinement of variant filtering strategies to better distinguish true germline variants from somatic contaminants, and (2) incorporation of somatic mutagenesis factors as essential covariates in study design. Our findings provide a basic framework for improving the accuracy and interpretability of large-scale genomic studies.

## Supplementary Table for "Systematic Evaluation of Somatic Contamination in Germline Genomes"

### Sheet: S1
# Supplementary Table S1. The selection of k for de novo extraction of signatures in rare mutations.
# Abbreviations: RMSE, root mean square error; MAE, mean absolute error. The selected k is marked in orange.
k	RMSE	MAE	silhouette_score
1	2.98526	1.87626	1
2	2.88431	1.84637	0.885484
3	2.80334	1.8208	0.85111
4	2.77276	1.80468	0.636797
5	2.73752	1.78697	0.667809
6	2.7173	1.77325	0.518857
7	2.6987	1.75903	0.388131
8	2.68008	1.74486	0.294921
9	2.66304	1.73052	0.270895
10	2.64431	1.71542	0.218772
11	2.63191	1.70272	0.174095
12	2.61287	1.6878	0.150977
13	2.59031	1.67097	0.111323
14	2.57629	1.65769	0.0999347
15	2.55385	1.63976	0.112404
16	2.54112	1.62595	0.0659702
17	2.52173	1.61027	0.0955388
18	2.50682	1.59626	0.106764
19	2.48605	1.57986	0.0868186
20	2.48106	1.56872	0.0820546
21	2.4578	1.55304	0.0869961
22	2.43639	1.53481	0.0920882
23	2.4282	1.52251	0.0761062
24	2.40802	1.50578	0.0479177
25	2.38851	1.48964	0.104281

### Sheet: S2
# Supplementary Table S2. The de novo germline genome patterns (GGPs) in rare mutations.
MutationType	GGP A	GGP B	GGP C
A[C>A]A	0.00666557	0.0103581	0.00250513
A[C>A]C	0.00767501	0.00841709	0.00864397
A[C>A]G	0.00231934	0.00304631	0.00437081
A[C>A]T	0.0049431	0.00527419	0.00183188
A[C>G]A	0.00441653	0.00856335	0.00409294
A[C>G]C	0.00474352	0.0040699	0.00491631
A[C>G]G	0.0048529	0.00188517	0.00379354
A[C>G]T	0.00453504	0.00821284	0.00396946
A[C>T]A	0.0108663	0.035667	0.015075
A[C>T]C	0.0186238	0.0172816	0.0203775
A[C>T]G	0.0683819	0.0475336	0.079845
A[C>T]T	0.00825011	0.026225	0.0111753
A[T>A]A	0.0039121	0.00637393	2.24706e-06
A[T>A]C	0.00736491	0.00437365	0.00244524
A[T>A]G	0.00481132	0.00570437	0.00279974
A[T>A]T	0.00167795	0.00620991	0.000458953
A[T>C]A	0.0113018	0.0418491	0.00602968
A[T>C]C	0.00693235	0.0113688	0.00596584
A[T>C]G	0.0155851	0.0404552	0.0208946
A[T>C]T	0.0147117	0.0351963	0.0119054
A[T>G]A	0.0016914	0.00475266	6.30941e-05
A[T>G]C	0.00147	0.00232169	0.0014355
A[T>G]G	0.00475607	0.00529666	0.00309736
A[T>G]T	0.00225786	0.00473932	0.000755345
C[C>A]A	0.00435526	0.00577171	0.00573247
C[C>A]C	0.00940576	0.00525395	0.0105604
C[C>A]G	0.00345881	0.0038029	0.00881891
C[C>A]T	0.00321809	0.00483539	0.00447711
C[C>G]A	0.00449957	0.00546752	0.00709083
C[C>G]C	0.01087	0.00677427	0.0146458
C[C>G]G	0.0125814	0.00236312	0.0126611
C[C>G]T	0.00806366	0.00744997	0.0101089
C[C>T]A	0.0121959	0.0201138	0.0231724
C[C>T]C	0.0215457	0.021461	0.0353266
C[C>T]G	0.104099	0.0357298	0.125306
C[C>T]T	0.013198	0.0268871	0.0304955
C[T>A]A	0.0059074	0.00128335	9.4478e-06
C[T>A]C	0.0317124	4.55782e-08	3.4902e-09
C[T>A]G	0.0148145	0.00238149	0.00299511
C[T>A]T	0.00599815	0.00243847	0.0012976
C[T>C]A	0.00522769	0.0105608	0.00398209
C[T>C]C	0.0129801	0.00983038	0.00811203
C[T>C]G	0.0142342	0.0201877	0.0233647
C[T>C]T	0.00752082	0.0161683	0.0103949
C[T>G]A	0.00141383	0.00233566	0.000549517
C[T>G]C	0.0064124	0.00352977	0.00399303
C[T>G]G	0.00998617	0.00546938	0.0066907
C[T>G]T	0.00432429	0.00536878	0.00328349
G[C>A]A	0.00567782	0.00539058	0.00601024
G[C>A]C	0.00859667	0.00526032	0.0108474
G[C>A]G	0.00591148	0.00359635	0.0103312
G[C>A]T	0.00402091	0.00344519	0.00496618
G[C>G]A	0.00274151	0.00433039	0.00460204
G[C>G]C	0.00668905	0.00367063	0.00767823
G[C>G]G	0.0209137	0.00315116	0.00269686
G[C>G]T	0.00610714	0.00555371	0.00617058
G[C>T]A	0.0124476	0.0164468	0.0170403
G[C>T]C	0.0187906	0.0156207	0.0306271
G[C>T]G	0.0722071	0.0265247	0.0879469
G[C>T]T	0.00816936	0.0198824	0.0225553
G[T>A]A	0.00166141	0.00213137	0.000715258
G[T>A]C	0.00208941	0.00268285	0.00261625
G[T>A]G	0.00373444	0.00286627	0.00271405
G[T>A]T	0.0014888	0.00337454	0.000896617
G[T>C]A	0.00435772	0.0125807	0.00526025
G[T>C]C	0.0048993	0.00727685	0.00635653
G[T>C]G	0.00491233	0.0155356	0.0139936
G[T>C]T	0.00621694	0.014211	0.00887839
G[T>G]A	0.00125658	0.00210447	0.000753656
G[T>G]C	0.0029239	0.00171339	0.00173325
G[T>G]G	0.0250228	0.00528315	0.000729408
G[T>G]T	0.00258811	0.00396189	0.00140592
T[C>A]A	0.00602641	0.00622669	0.00169661
T[C>A]C	0.00902727	0.00511376	0.00593055
T[C>A]G	0.00234823	0.00198174	0.00323475
T[C>A]T	0.0124292	0.00885078	0.001672
T[C>G]A	0.00450106	0.00724321	0.00406667
T[C>G]C	0.00854448	0.0057721	0.00797513
T[C>G]G	0.00647788	0.00126912	0.00445918
T[C>G]T	0.00775951	0.0130981	0.00870553
T[C>T]A	0.0149783	0.0185883	0.0125626
T[C>T]C	0.0312591	0.0158723	0.024793
T[C>T]G	0.0549151	0.0213105	0.0524467
T[C>T]T	0.0144283	0.0223661	0.0147215
T[T>A]A	0.00095723	0.00779338	4.76326e-06
T[T>A]C	0.00276738	0.00291951	0.00150494
T[T>A]G	0.00167884	0.00230777	0.000964356
T[T>A]T	0.00247876	0.00706413	0.000218573
T[T>C]A	0.0043026	0.0173196	0.00243495
T[T>C]C	0.00553606	0.0124059	0.00535587
T[T>C]G	0.00462912	0.0137809	0.00732312
T[T>C]T	0.00549339	0.0231221	0.00593824
T[T>G]A	0.00255244	0.00527166	0.000198681
T[T>G]C	0.00409145	0.00405771	0.00288798
T[T>G]G	0.00418789	0.00602155	0.00284733
T[T>G]T	0.00443599	0.0130078	0.00101305

### Sheet: S3
# Supplementary Table S3. The selection of k for de novo extraction of signatures in all mutations.
# Abbreviations: RMSE, root mean square error; MAE, mean absolute error. The selected k is marked in orange.
k	RMSE	MAE	silhouette_score
1	26.8621	18.2972	1
2	24.2446	16.9887	0.489931
3	22.4092	16.0574	0.583978
4	21.9071	15.7459	0.206124
5	21.616	15.5632	0.115479
6	21.3563	15.3961	0.0707787
7	21.1362	15.2602	0.0165958
8	20.8776	15.1142	0.0208773
9	20.6251	14.9665	0.000587082
10	20.4048	14.8347	-0.00647579
11	20.1813	14.7026	-0.00872047
12	19.9593	14.5731	-0.00412481
13	19.7379	14.4435	-0.012088
14	19.5281	14.3172	-0.00294656
15	19.3339	14.1954	-0.00877464
16	19.1059	14.0643	-0.0192726
17	18.9017	13.9361	-0.0130237
18	18.7099	13.8151	-0.0159112
19	18.5007	13.6878	-0.00863746
20	18.2928	13.557	-0.0166989
21	18.0982	13.4339	-0.00675559
22	17.8996	13.3081	-0.0126213
23	17.6901	13.1775	-0.00764758
24	17.494	13.0508	-0.0132285
25	17.294	12.9212	-0.00762336

### Sheet: S4
# Supplementary Table S4. The de novo germline genome pattern (GGP) in all mutations.
MutationType	GGP A
A[C>A]A	0.00533779
A[C>A]C	0.00534624
A[C>A]G	0.00379171
A[C>A]T	0.00263422
A[C>G]A	0.00767575
A[C>G]C	0.00463986
A[C>G]G	0.00578713
A[C>G]T	0.00532493
A[C>T]A	0.0202124
A[C>T]C	0.0138579
A[C>T]G	0.0492466
A[C>T]T	0.0189157
A[T>A]A	0.00261985
A[T>A]C	0.00266649
A[T>A]G	0.00284339
A[T>A]T	0.00283675
A[T>C]A	0.0206491
A[T>C]C	0.0138917
A[T>C]G	0.0476369
A[T>C]T	0.0192846
A[T>G]A	0.00315997
A[T>G]C	0.00288081
A[T>G]G	0.00404348
A[T>G]T	0.0026445
C[C>A]A	0.00512526
C[C>A]C	0.00629477
C[C>A]G	0.00632615
C[C>A]T	0.00422375
C[C>G]A	0.00495899
C[C>G]C	0.00785175
C[C>G]G	0.00989057
C[C>G]T	0.00643201
C[C>T]A	0.0147363
C[C>T]C	0.0202992
C[C>T]G	0.0563684
C[C>T]T	0.0216301
C[T>A]A	0.00141042
C[T>A]C	0.00378165
C[T>A]G	0.00464871
C[T>A]T	0.0032729
C[T>C]A	0.0139316
C[T>C]C	0.0199858
C[T>C]G	0.0553261
C[T>C]T	0.0205806
C[T>G]A	0.00197133
C[T>G]C	0.00634431
C[T>G]G	0.00698276
C[T>G]T	0.00433311
G[C>A]A	0.00495676
G[C>A]C	0.00503814
G[C>A]G	0.00621587
G[C>A]T	0.00328614
G[C>G]A	0.00611239
G[C>G]C	0.00673427
G[C>G]G	0.00918727
G[C>G]T	0.00549538
G[C>T]A	0.0120469
G[C>T]C	0.0158356
G[C>T]G	0.0380446
G[C>T]T	0.0158231
G[T>A]A	0.00137874
G[T>A]C	0.00235499
G[T>A]G	0.00275144
G[T>A]T	0.00247432
G[T>C]A	0.0116916
G[T>C]C	0.0148432
G[T>C]G	0.037061
G[T>C]T	0.0154022
G[T>G]A	0.00328221
G[T>G]C	0.00455255
G[T>G]G	0.00790147
G[T>G]T	0.00447868
T[C>A]A	0.00297791
T[C>A]C	0.00333874
T[C>A]G	0.00204746
T[C>A]T	0.00326801
T[C>G]A	0.00536433
T[C>G]C	0.00552911
T[C>G]G	0.00508579
T[C>G]T	0.00772235
T[C>T]A	0.0111257
T[C>T]C	0.0146573
T[C>T]G	0.0237061
T[C>T]T	0.0147137
T[T>A]A	0.00285606
T[T>A]C	0.00162848
T[T>A]G	0.00126093
T[T>A]T	0.00278025
T[T>C]A	0.0112767
T[T>C]C	0.0142489
T[T>C]G	0.0230292
T[T>C]T	0.0144839
T[T>G]A	0.00248969
T[T>G]C	0.00487672
T[T>G]G	0.00473466
T[T>G]T	0.00521504

### Sheet: S5
# Supplementary Table S5. The percentage of mutation types associated with various phenotypes.
# The table is sorted in descending order by percentage of C>A mutations. Smoking-related phenotypes are marked in orange.
Rank	Phenotype	C>A	C>G	C>T	T>A	T>C	T>G	Other
1	Free cholesterol in small VLDL	29.4118	5.88235	62.7451	1.96078	0	0	0
2	Corneal curvature	25.4902	7.84314	49.0196	7.84314	7.84314	0	1.96078
3	Diastolic blood pressure x alcohol consumption interaction (2df test)	24.0964	7.22892	62.6506	6.0241	0	0	0
4	HLA A protein levels	24.0741	5.55556	25.9259	9.25926	16.6667	11.1111	7.40741
5	Amyotrophic lateral sclerosis (sporadic)	24	0	33.3333	0	21.3333	21.3333	0
6	Total lipids in small VLDL	23.0769	5.76923	69.2308	1.92308	0	0	0
7	MMP3 protein levels	23.0769	3.84615	30.7692	5.76923	28.8462	3.84615	3.84615
8	Serum total cholesterol levels	22.807	7.01754	59.6491	5.26316	5.26316	0	0
9	Waist-to-hip ratio adjusted for BMI (adjusted for smoking behaviour)	22.5806	4.83871	64.5161	1.6129	4.83871	1.6129	0
10	Total cholesterol in small VLDL	22.2222	9.25926	66.6667	1.85185	0	0	0
11	ITGB7 protein levels	22.0339	8.47458	28.8136	1.69492	33.8983	1.69492	3.38983
12	Free cholesterol in small LDL	22	12	64	2	0	0	0
13	Total Cholesterol in IDL	22	6	68	4	0	0	0
14	Cholesterol esters in IDL	22	6	68	4	0	0	0
15	Primary open angle glaucoma (multi-trait analysis)	21.8868	7.54717	65.283	5.28302	0	0	0
16	Feeling worry	21.875	6.25	65.625	6.25	0	0	0
17	Corneal resistance factor (MTAG)	21.7009	0	78.2991	0	0	0	0
18	Free cholesterol in IDL	21.5686	5.88235	68.6275	3.92157	0	0	0
19	Total cholesterol levels in LDL	21.1538	11.5385	63.4615	1.92308	1.92308	0	0
20	Triglycerides in very small VLDL	21.1538	5.76923	69.2308	3.84615	0	0	0
21	Low-density lipoprotein levels (MTAG)	21.1499	0	78.8501	0	0	0	0
22	Skull bone mineral density	21.1268	11.2676	64.7887	2.8169	0	0	0
23	Experiencing mood swings	20.6349	4.7619	73.0159	1.5873	0	0	0
24	Phospholipids in small VLDL	20	8	70	2	0	0	0
25	Mean arterial pressure x alcohol consumption interaction (2df test)	20	10	62.8571	7.14286	0	0	0
26	Waist circumference adjusted for BMI (adjusted for smoking behaviour)	19.697	6.06061	72.7273	0	1.51515	0	0
27	Waist circumference adjusted for BMI (joint analysis main effects and smoking interaction)	19.697	6.06061	71.2121	0	3.0303	0	0
28	Feeling fed-up	19.6078	5.88235	70.5882	3.92157	0	0	0
29	Body mass index (MTAG)	19.3687	0	80.6313	0	0	0	0
30	Word reading	19.3182	4.54545	64.7727	3.40909	2.27273	1.13636	4.54545
31	Mean volume of bilateral amygdala	19.2982	3.50877	22.807	5.26316	21.0526	19.2982	8.77193
32	Autism spectrum disorder or schizophrenia	19.186	9.30233	52.3256	6.97674	9.88372	2.32558	0
33	Parkinson's disease or first degree relation to individual with Parkinson's disease	19	6	68	7	0	0	0
34	Apolipoprotein A-I levels	18.8679	5.66038	56.6038	15.0943	3.77358	0	0
35	Spatial QRS-T angle	18.8235	15.2941	58.8235	5.88235	0	0	1.17647
36	Total lipids in very large HDL	18.6441	10.1695	69.4915	1.69492	0	0	0
37	Restless legs syndrome	18.4713	7.96178	58.2803	7.00637	2.54777	1.27389	4.4586
38	Feeling nervous	18.3333	10	70	1.66667	0	0	0
39	Irritable mood	18.3333	11.6667	68.3333	1.66667	0	0	0
40	Phospholipids to total lipids ratio in small HDL	18.1818	10.2273	34.0909	4.54545	23.8636	3.40909	5.68182
41	ALPI protein levels	18	4	44	2	18	8	6
42	Concentration of IDL particles	17.8947	6.31579	38.9474	7.36842	24.2105	1.05263	4.21053
43	Waist circumference adjusted for BMI in non-smokers	17.8571	7.14286	71.4286	0	3.57143	0	0
44	Phospholipids to total lipids ratio in medium LDL	17.8082	10.9589	49.3151	4.10959	16.4384	0	1.36986
45	Femoral neck bone mineral density	17.8082	9.58904	56.1644	4.10959	8.21918	1.36986	2.73973
46	Malaria	17.6471	3.92157	39.2157	3.92157	25.4902	3.92157	5.88235
47	Age at first birth	17.5676	6.75676	58.1081	4.05405	0	0	13.5135
48	Primary open angle glaucoma (MTAG)	17.3729	7.62712	67.7966	7.20339	0	0	0
49	5-acetylamino-6-amino-3-methyluracil levels	17.3077	3.84615	46.1538	9.61538	21.1538	1.92308	0
50	Major depressive disorder (broad)	17.2414	3.94089	68.4729	6.89655	0.492611	0.492611	2.46305
51	Lumbar spine bone mineral density	17.2414	8.62069	68.9655	5.17241	0	0	0
52	Morningness	17.2131	9.42623	67.623	5.7377	0	0	0
53	C-reactive protein levels (MTAG)	16.9863	0	83.0137	0	0	0	0
54	Body mass index z-score	16.9811	3.77358	77.3585	1.88679	0	0	0
55	Total cholesterol in large HDL	16.9811	5.66038	71.6981	5.66038	0	0	0
56	Estimated glomerular filtration rate in non-diabetics	16.8539	8.98876	46.0674	10.1124	1.1236	0	16.8539
57	CCL24 protein levels	16.8317	7.92079	33.6634	3.9604	23.7624	7.92079	5.94059
58	Spherical equivalent or myopia (age of diagnosis)	16.8142	11.5044	61.0619	10.6195	0	0	0
59	Myopia (age of diagnosis)	16.6667	6.66667	65.5556	11.1111	0	0	0
60	High-density lipoprotein levels (MTAG)	16.6096	0	76.1986	0	4.62329	2.56849	0
61	Triglyceride levels in LDL	16.5049	7.76699	41.7476	1.94175	20.3883	6.79612	4.85437
62	Optic disc size	16.5049	9.70874	65.0485	8.73786	0	0	0
63	Phospholipids to total lipids ratio in small LDL	16.4706	11.7647	50.5882	0	17.6471	2.35294	1.17647
64	Lean body mass	16.4557	3.79747	65.8228	1.26582	2.53165	1.26582	8.86076
65	Cholesteryl esters to total lipids ratio in medium LDL	16.4179	7.46269	46.2687	1.49254	23.8806	1.49254	2.98507
66	Educational attainment (MTAG)	16.388	8.27759	69.6488	5.68562	0	0	0
67	Concentration of large LDL particles	16.3043	7.6087	41.3043	5.43478	23.913	2.17391	3.26087
68	Osteoarthritis (hip)	16.2162	4.86486	63.7838	4.86486	8.10811	2.16216	0
69	Cigarettes smoked per day (MTAG)	16.092	4.5977	62.069	1.72414	11.4943	4.02299	0
70	Osteoarthritis (with total knee replacement)	16.092	6.89655	72.4138	4.5977	0	0	0
71	Self-reported math ability (MTAG)	16.0606	7.57576	68.9394	7.42424	0	0	0
72	Triglyceride levels (MTAG)	16.0584	0	79.1971	0	3.10219	1.64234	0
73	Central corneal thickness (MTAG)	15.8879	0	84.1121	0	0	0	0
74	Subjective well-being	15.8621	11.0345	64.1379	5.51724	3.44828	0	0
75	Free cholesterol to total lipids ratio in IDL	15.8537	8.53659	51.2195	0	14.6341	6.09756	3.65854
76	Educational attainment	15.8477	7.48777	67.0708	7.21123	2.08466	0.297809	0
77	Total body bone mineral density	15.7895	8.18713	66.0819	4.67836	3.50877	0	1.75439
78	Idiopathic pulmonary fibrosis	15.6863	7.84314	35.2941	3.92157	27.451	3.92157	5.88235
79	KDR protein levels	15.6863	3.92157	43.1373	5.88235	17.6471	7.84314	5.88235
80	Thiazide-induced adverse metabolic effects in hypertensive patients	15.5172	6.89655	41.3793	5.17241	29.3103	1.72414	0
81	KLK1 protein levels	15.493	11.2676	50.7042	7.04225	9.85915	1.40845	4.22535
82	Intelligence (MTAG)	15.4905	6.36833	74.3546	3.78657	0	0	0
83	Serum urate levels	15.4545	7.92208	71.6883	4.80519	0.12987	0	0
84	Risk-taking tendency (4-domain principal component model)	15.3846	9.89011	67.033	7.69231	0	0	0
85	Childhood obesity	15.3846	7.69231	75	1.92308	0	0	0
86	Body fat mass	15.3846	12.8205	57.6923	6.41026	0	0	7.69231
87	Cholesterol esters in large HDL	15.3846	5.76923	75	3.84615	0	0	0
88	Triglyceride levels in small LDL	15.3846	16.9231	27.6923	1.53846	29.2308	7.69231	1.53846
89	Waist-to-hip ratio adjusted for BMI x sex x age interaction (4df test)	15.2778	2.77778	70.8333	4.16667	5.55556	1.38889	0
90	Gut microbiome abundance (class Bacteroides sp. 8 (at 1 year) x Household furry pet cat (1 Year) interaction	15.2542	10.1695	37.2881	6.77966	27.1186	3.38983	0
91	Cognitive performance (MTAG)	15.2256	7.5188	71.0526	6.20301	0	0	0
92	Systolic blood pressure x alcohol consumption interaction (2df test)	15.2174	9.78261	69.5652	4.34783	0	0	1.08696
93	Insomnia	15.1236	7.04537	62.2648	7.48801	3.94688	1.03283	3.09849
94	Educational attainment (years of education)	15.1217	7.93743	64.9479	5.79374	5.33024	0.869061	0
95	Reticulocyte haemoglobin equivalent	15.0943	9.43396	28.3019	9.43396	18.8679	7.54717	11.3208
96	Free cholesterol in large HDL	15.0943	7.54717	67.9245	9.43396	0	0	0
97	NT5E protein levels	15.0943	5.66038	37.7358	1.88679	20.7547	9.43396	9.43396
98	Ebbinghaus illusion (overestimation)	15.0685	4.10959	42.4658	5.47945	21.9178	9.58904	1.36986
99	Phospholipids to total lipids ratio in very small VLDL	15.0685	4.10959	39.726	5.47945	28.7671	2.73973	4.10959
100	Smoking status (ever vs never smokers)	15.0628	6.69456	65.6904	5.85774	3.76569	2.92887	0
101	Optic cup area	15	13.3333	40	3.33333	25	3.33333	0
102	Platelet count during first trimester of pregnancy	14.9533	8.41121	42.9907	3.73832	22.4299	7.47664	0
103	Total lipid levels in medium LDL	14.9425	8.04598	44.8276	2.29885	25.2874	1.14943	3.44828
104	Remnant cholesterol (non-HDL, non-LDL -cholesterol)	14.8936	7.44681	46.8085	3.19149	21.2766	1.06383	5.31915
105	Coronary artery calcification	14.8936	6.38298	58.5106	8.51064	9.57447	2.12766	0
106	Triglyceride levels in HDL	14.8649	10.8108	40.5405	2.7027	21.6216	5.40541	4.05405
107	General risk tolerance (MTAG)	14.8551	9.42029	66.6667	9.05797	0	0	0
108	QT interval	14.8472	6.9869	56.1135	5.45852	12.0087	2.62009	1.96507
109	Immunoglobulin A vasculitis	14.8148	3.7037	37.037	1.85185	33.3333	9.25926	0
110	Osteoarthritis of the hip or knee	14.7651	6.71141	67.1141	4.02685	4.69799	1.34228	1.34228
111	Cholesteryl esters to total lipids ratio in large LDL	14.7541	11.4754	50.8197	3.27869	16.3934	3.27869	0
112	MUC2 protein levels	14.7541	14.7541	34.4262	1.63934	29.5082	3.27869	1.63934
113	Phospholipids in very large HDL	14.7541	6.55738	72.1311	6.55738	0	0	0
114	Highest math class taken (MTAG)	14.7358	6.70732	71.0366	7.52033	0	0	0
115	Endometriosis or asthma (pleiotropy)	14.6789	8.25688	66.9725	4.58716	4.58716	0.917431	0
116	Medication use (adrenergics, inhalants)	14.6667	2.66667	42.6667	4	24	12	0
117	Heart failure	14.6119	5.47945	59.3607	10.0457	8.6758	1.36986	0.456621
118	CR2 protein levels	14.5455	7.27273	43.6364	3.63636	27.2727	3.63636	0
119	Coronary artery disease (MTAG)	14.5161	0	46.7742	0	24.1935	14.5161	0
120	Mitochondrial DNA levels	14.4737	2.63158	44.7368	2.63158	18.4211	13.1579	3.94737
121	Body mass index (joint analysis main effects and physical activity interaction)	14.4444	3.33333	35.5556	5.55556	37.7778	3.33333	0
122	Node-level brain connectivity (multivariate analysis)	14.433	8.24742	21.6495	4.12371	39.1753	6.18557	6.18557
123	Gout	14.4195	12.5468	59.3633	5.61798	7.1161	0.93633	0
124	VCAN protein levels	14.2857	12.6984	36.5079	6.34921	22.2222	3.1746	4.7619
125	Concentration of medium LDL particles	14.2857	9.09091	49.3506	2.5974	20.7792	1.2987	2.5974
126	Mean platelet volume during the postpartum period	14.2857	13.2653	48.9796	5.10204	14.2857	4.08163	0
127	FCGR3B protein levels	14.2857	11.4286	31.4286	2.85714	25.7143	10	4.28571
128	SLAMF7 protein levels	14.2857	9.52381	36.5079	3.1746	25.3968	7.93651	3.1746
129	Alcohol dependence	14.2857	3.8961	38.961	3.8961	33.7662	3.8961	1.2987
130	Osteoarthritis (with total hip replacement)	14.2857	9.28571	72.1429	2.85714	0	0	1.42857
131	Peak expiratory flow	14.1593	7.9646	51.6224	4.12979	13.2743	4.71976	4.12979
132	Urinary albumin-to-creatinine ratio	14.0845	9.15493	59.1549	4.22535	11.9718	0.704225	0.704225
133	Atrial fibrillation (MTAG)	14.0845	0	60.5634	0	18.7793	6.57277	0
134	SEMA3G protein levels	14.0625	7.8125	39.0625	3.125	26.5625	7.8125	1.5625
135	LILRB2 protein levels	14.0625	6.25	40.625	4.6875	25	3.125	6.25
136	LILRB1 protein levels	14.0351	10.5263	43.8596	5.26316	24.5614	1.75439	0
137	Rheumatoid arthritis (ACPA-positive)	14	6	52	6	18	4	0
138	Post bronchodilator FEV1/FVC ratio in COPD	13.9908	9.40367	55.0459	7.11009	11.9266	2.52294	0
139	Concentration of very small VLDL particles	13.9785	5.37634	47.3118	5.37634	17.2043	4.30108	6.45161
140	CPVL protein levels	13.9535	4.65116	47.6744	4.65116	19.7674	4.65116	4.65116
141	Urate levels	13.9483	8.09899	57.8178	3.59955	12.7109	2.47469	1.34983
142	Adventurousness	13.9073	11.2583	69.5364	5.29801	0	0	0
143	Ovarian cancer	13.8889	4.16667	34.7222	4.16667	38.8889	4.16667	0
144	Intelligence	13.8776	6.53061	58.5034	4.62585	12.9252	2.85714	0.680272
145	Brown vs. black hair color	13.8462	4.61538	40	4.61538	27.6923	4.61538	4.61538
146	FEV1	13.8329	6.91643	56.7723	2.30548	17.8674	2.30548	0
147	Triglyceride levels in large LDL	13.7931	13.7931	17.2414	1.72414	32.7586	10.3448	10.3448
148	Concentration of small LDL particles	13.7931	6.89655	48.2759	2.29885	24.1379	1.14943	3.44828
149	Phosphatidylcholine-O_32:1_[M+H]1+/Phosphatidylcholine-P_32:0_[M+H]1+/Phosphatidylethanolamine-O_35:1_[M+H]1+ levels	13.7255	11.7647	49.0196	0	23.5294	1.96078	0
150	TEK protein levels	13.7255	7.84314	43.1373	5.88235	19.6078	5.88235	3.92157
151	Phenylalanine levels	13.6364	1.51515	39.3939	4.54545	28.7879	10.6061	1.51515
152	COVID-19 (hospitalized vs tested, not hospitalized)	13.6	8	31.2	5.6	22.4	8	11.2
153	Chronic kidney disease	13.5922	3.8835	33.0097	5.82524	35.9223	7.76699	0
154	Cholesteryl esters to total lipids ratio in small HDL	13.5802	12.3457	41.9753	3.7037	23.4568	2.46914	2.46914
155	Clostridioides difficle infection	13.5802	4.93827	70.3704	6.17284	4.32099	0.617284	0
156	Random glucose levels	13.5714	12.1429	64.2857	5.71429	2.85714	1.42857	0
157	Triglycerides to total lipids ratio in very large VLDL	13.5593	6.77966	32.2034	6.77966	32.2034	6.77966	1.69492
158	Phosphate levels (UKB data field 30810)	13.5593	5.08475	33.8983	3.38983	33.8983	1.69492	8.47458
159	Free cholesterol in very large HDL	13.5593	8.47458	74.5763	3.38983	0	0	0
160	Total cholesterol in HDL2	13.5593	6.77966	72.8814	6.77966	0	0	0
161	Hip circumference	13.5246	6.55738	56.5574	5.7377	7.37705	2.04918	8.19672
162	Telomere length	13.5135	7.20721	41.4414	3.6036	27.9279	5.40541	0.900901
163	Body mass index (joint analysis main effects and smoking interaction)	13.5135	5.40541	78.3784	1.35135	1.35135	0	0
164	BMI (adjusted for smoking behaviour)	13.5135	5.40541	78.3784	1.35135	1.35135	0	0
165	Total cholesterol levels in very large HDL	13.4615	5.76923	75	5.76923	0	0	0
166	CD209 protein levels	13.4615	7.69231	51.9231	1.92308	15.3846	5.76923	3.84615
167	Cholesterol to total lipids ratio in small HDL	13.4615	7.69231	23.0769	9.61538	30.7692	9.61538	5.76923
168	Cancer	13.4146	3.65854	46.3415	3.65854	29.2683	3.65854	0
169	Respiratory disease (confirmatory factor analysis Factor 11)	13.3333	5	37.5	1.66667	28.3333	7.5	6.66667
170	Hodgkin's lymphoma	13.3333	8.33333	58.3333	1.66667	15	3.33333	0
171	Post-traumatic stress disorder	13.3333	6.66667	53.3333	3.33333	15	3.33333	5
172	Phospholipids to total lipids ratio in large LDL	13.3333	7.77778	45.5556	2.22222	26.6667	1.11111	3.33333
173	Diisocyanate-induced asthma	13.2653	3.06122	38.7755	5.10204	35.7143	4.08163	0
174	Appendicular lean mass	13.2558	8.06202	50.6977	5.96899	10.155	2.32558	9.53488
175	Phospholipids to total lipids ratio in large HDL	13.253	3.61446	40.9639	3.61446	26.506	4.81928	7.22892
176	White blood cell count (neutrophil)	13.2353	10.2941	69.1176	4.41176	0	0	2.94118
177	Waist-to-hip ratio adjusted for body mass index	13.2353	5.14706	43.3824	2.94118	28.6765	6.61765	0
178	Familial combined hyperlipidemia defined by Dutch criteria	13.2075	9.43396	18.8679	3.77358	41.5094	13.2075	0
179	ABO protein levels	13.2075	13.2075	50.9434	3.77358	11.3208	7.54717	0
180	Ischemic stroke (cardioembolic)	13.2075	7.54717	37.7358	0	32.0755	5.66038	3.77358
181	Trunk fat mass	13.1579	3.94737	76.3158	1.31579	0	0	5.26316
182	Uterine leiomyomata	13.1148	4.91803	75.4098	4.91803	0	0	1.63934
183	Mean platelet volume during second trimester of pregnancy	13.1034	8.27586	47.5862	9.65517	18.6207	2.75862	0
184	Triglycerides to total lipids ratio in medium VLDL	13.0952	7.14286	33.3333	3.57143	35.7143	4.7619	2.38095
185	Triglyceride levels in medium LDL	13.0435	17.3913	23.1884	2.89855	34.7826	4.34783	4.34783
186	Alzheimer disease and age of onset	13.0208	4.6875	76.5625	5.72917	0	0	0
187	Post bronchodilator FEV1	12.9991	6.87094	64.2526	6.77809	7.24234	1.85701	0
188	Periventricular white matter hyperintensities	12.987	10.3896	70.1299	6.49351	0	0	0
189	Major depressive disorder (MTAG)	12.987	0	74.026	0	9.09091	3.8961	0
190	Free cholesterol in large HDL (UKB data field 23563)	12.963	7.40741	40.7407	3.7037	29.6296	5.55556	0
191	Migraine	12.9278	6.84411	32.6996	8.36502	30.038	6.08365	3.04183
192	Gut microbiome abundance (class Anaerostipes sp. (at 3 months) x Any Breastfeeding (3 Months) interaction	12.9032	3.22581	37.0968	4.83871	25.8065	16.129	0
193	Tyrosine levels	12.9032	8.60215	37.6344	10.7527	24.7312	3.22581	2.15054
194	Respiratory diseases	12.8571	8.57143	38.5714	5.71429	25.7143	8.57143	0
195	Vitamin D levels or COVID-19 (MTAG)	12.8571	0	38.5714	0	38.5714	10	0
196	Predicted developmental stuttering	12.8571	10	41.4286	2.85714	27.1429	5.71429	0
197	CAMSIS occupational score	12.8205	3.84615	47.4359	5.12821	25.641	5.12821	0
198	Cholesteryl esters to total lipids ratio in medium VLDL	12.7907	9.30233	30.2326	4.65116	34.8837	6.97674	1.16279
199	Free cholesterol to total lipids ratio in small LDL	12.7273	6.36364	44.5455	2.72727	22.7273	6.36364	4.54545
200	LDL cholesterol levels in current drinkers	12.7273	9.09091	32.7273	5.45455	30.9091	3.63636	5.45455
201	Tinnitus	12.7168	6.93642	37.5723	6.35838	27.7457	2.89017	5.78035
202	Retinal arteriolar tortuosity	12.6761	4.22535	23.9437	2.8169	47.8873	8.4507	0
203	Knee osteoarthritis	12.6582	9.49367	62.6582	6.32911	5.06329	0.632911	3.16456
204	Hippocampal volume	12.6437	6.89655	42.5287	5.74713	27.5862	4.5977	0
205	Uterine fibroids	12.5378	9.2145	56.3444	4.98489	5.89124	2.87009	8.1571
206	Ocular sarcoidosis	12.5	11.1111	30.5556	5.55556	25	6.94444	8.33333
207	Glaucoma (primary open-angle)	12.5	7.5	45.7143	6.07143	20.3571	5.35714	2.5
208	SERPINI2 protein levels	12.5	8.33333	40.2778	8.33333	22.2222	1.38889	6.94444
209	Fat-free mass	12.5	7.03125	41.4062	3.90625	30.4688	4.6875	0
210	UMOD protein levels	12.5	9.375	39.0625	4.6875	17.1875	6.25	10.9375
211	BMI in non-smokers	12.5	3.57143	80.3571	1.78571	1.78571	0	0
212	Concentration of chylomicrons and extremely large VLDL particles	12.5	7.5	45	5	25	2.5	2.5
213	Glycine levels	12.4324	9.72973	37.8378	3.78378	29.1892	5.40541	1.62162
214	Lung function (forced vital capacity)	12.3853	6.42202	73.3945	6.42202	0.458716	0.917431	0
215	Hand grip strength	12.3656	6.45161	59.1398	5.91398	13.9785	1.6129	0.537634
216	Lung cancer in ever smokers	12.3457	4.93827	38.2716	8.64198	32.0988	3.7037	0
217	Angina pectoris	12.3077	3.07692	32.3077	1.53846	35.3846	9.23077	6.15385
218	Cleft lip with or without cleft palate	12.2807	5.26316	36.8421	5.26316	28.0702	7.01754	5.26316
219	PVR protein levels	12.2807	7.01754	42.1053	7.01754	22.807	8.77193	0
220	S-warfarin levels	12.2807	7.01754	35.0877	8.77193	24.5614	12.2807	0
221	COVID-19 (hospitalized vs not hospitalized)	12.2302	5.03597	33.0935	6.47482	21.5827	7.91367	13.6691
222	Retinal nerve fibre layer (RNFL) thickness	12.2222	6.66667	41.1111	2.22222	27.7778	8.88889	1.11111
223	COVID-19 (hospitalized vs population)	12.1951	8.53659	35.9756	6.09756	21.9512	4.87805	10.3659
224	Trans fatty acid levels	12.1951	8.94309	74.7967	4.06504	0	0	0
225	Cognitive performance	12.1528	6.25	61.8056	4.86111	11.8056	3.125	0
226	Total cholesterol levels in HDL	12.1212	7.57576	65.1515	9.09091	3.0303	3.0303	0
227	General factor of neuroticism	12.1076	7.62332	34.5291	6.72646	33.6323	5.38117	0
228	Vascular dementia	12.0879	8.79121	27.4725	6.59341	38.4615	6.59341	0
229	Height (weighted GWA)	12.0805	6.04027	38.255	6.04027	28.8591	8.72483	0
230	Neuroticism	12.069	7.65086	54.4181	6.89655	14.5474	3.98707	0.431034
231	Heel bone mineral density x serum urate levels interaction	12.0301	9.77444	35.3383	8.27068	25.5639	5.26316	3.7594
232	White matter hyperintensity volume	12	8	36	5.33333	29.3333	8	1.33333
233	TOR1AIP1 protein levels	12	10	46	8	16	4	4
234	FCGR2A protein levels	12	6	52	2	20	4	4
235	ghrelin levels	12	0	44	6	28	6	4
236	Premature atrial contraction frequency	12	16	56	13.3333	0	0	2.66667
237	Coronary artery disease	11.9724	6.75365	53.9524	5.98619	15.9632	3.45357	1.91865
238	Thyroid stimulating hormone levels	11.9565	8.69565	52.1739	6.25	16.8478	2.44565	1.63043
239	Free cholesterol to total lipids ratio in small HDL	11.9403	1.49254	34.3284	4.47761	29.8507	5.97015	11.9403
240	COVID-19 (critical illness vs population)	11.9403	4.47761	59.7015	2.98507	14.9254	2.98507	2.98507
241	Concentration of small VLDL particles	11.9266	10.0917	44.9541	3.66972	22.0183	3.66972	3.66972
242	Lung function (FEV1)	11.9048	10.5442	56.1224	6.80272	9.52381	2.72109	2.38095
243	SMPDL3A protein levels	11.8812	8.91089	37.6238	4.9505	26.7327	4.9505	4.9505
244	Bone mineral density (hip)	11.8644	11.8644	33.8983	0	28.8136	8.47458	5.08475
245	SIGLEC6 protein levels	11.8644	5.08475	40.678	3.38983	27.1186	5.08475	6.77966
246	Free cholesterol levels in IDL	11.8644	6.77966	22.0339	1.69492	37.2881	8.47458	11.8644
247	3-hydroxypropylmercapturic acid levels in smokers	11.8557	8.24742	37.6289	8.24742	29.3814	4.63918	0
248	HDL cholesterol	11.8421	7.73026	42.2697	3.28947	21.5461	4.93421	8.38816
249	Inflammatory markers and poor diet (confirmatory factor analysis Factor 30)	11.8421	5.26316	27.6316	1.31579	43.4211	3.94737	6.57895
250	PON2 protein levels	11.8421	11.8421	31.5789	7.89474	25	9.21053	2.63158
251	Vitamin D levels	11.828	6.45161	43.0108	1.07527	28.4946	6.98925	2.15054
252	Post bronchodilator FEV1/FVC ratio	11.7918	8.10277	54.6113	7.11462	14.6245	3.75494	0
253	CBLIF protein levels	11.7647	1.96078	31.3725	9.80392	27.451	7.84314	9.80392
254	MILR1 protein levels	11.7647	7.84314	49.0196	3.92157	19.6078	5.88235	1.96078
255	Asthma onset (childhood vs adult)	11.7647	5.88235	29.4118	3.92157	33.3333	13.7255	1.96078
256	Phospholipids to total lipids ratio in very large VLDL	11.7647	5.88235	41.1765	3.92157	29.4118	3.92157	3.92157
257	RS-warfarin levels	11.7647	5.88235	32.3529	4.41176	39.7059	5.88235	0
258	PCDH17 protein levels	11.7647	1.96078	37.2549	1.96078	35.2941	7.84314	3.92157
259	CPXM1 protein levels	11.7647	11.7647	37.2549	11.7647	21.5686	5.88235	0
260	Cholesterol levels (UKB data field 30690)	11.7647	8.23529	34.1176	4.11765	30.5882	4.70588	6.47059
261	Concentration of large HDL particles (UKB data field 23558)	11.7647	9.80392	35.2941	3.92157	29.4118	9.80392	0
262	COVID-19 (hospitalized covid vs population)	11.7359	7.57946	60.1467	6.11247	5.86797	1.71149	6.84597
263	CRISP3 protein levels	11.6883	12.987	38.961	3.8961	24.6753	2.5974	5.19481
264	Cholesteryl esters to total lipids ratio in small VLDL	11.6883	7.79221	37.6623	1.2987	28.5714	7.79221	5.19481
265	Cannabis use disorder (MTAG)	11.6883	0	58.4416	0	24.6753	5.19481	0
266	Estimated glomerular filtration rate	11.6856	7.79037	46.1756	5.16997	21.6006	4.03683	3.54108
267	Urea levels (UKB data field 30670)	11.6788	8.75912	30.6569	4.37956	22.6277	11.6788	10.219
268	Sphingomyelin(37:1)_[M+H]1+ levels	11.6667	5	36.6667	10	33.3333	3.33333	0
269	High light scatter reticulocyte count (UKB data field 30300)	11.6667	8.88889	30.5556	2.77778	28.8889	7.77778	9.44444
270	CTSH protein levels	11.6667	11.6667	41.6667	8.33333	20	5	1.66667
271	Body composition (MOSTest)	11.6667	6.66667	43.3333	0	31.6667	6.66667	0
272	FAM3D protein levels	11.6667	10	48.3333	5	15	6.66667	3.33333
273	Eczema	11.6505	4.85437	42.233	7.28155	27.6699	6.31068	0
274	Pulse rate (UKB data field 102)	11.6279	12.2093	26.1628	4.65116	30.814	9.30233	5.23256
275	Autoimmune thyroid disease	11.6279	6.97674	38.3721	6.97674	25.5814	3.48837	6.97674
276	Triglyceride levels in very small VLDL	11.5942	11.5942	27.5362	2.89855	28.9855	7.24638	10.1449
277	Reticulocyte forward scatter	11.5385	15.3846	26.9231	3.84615	19.2308	7.69231	15.3846
278	Age of onset of adult onset asthma	11.5385	3.84615	50	5.76923	23.0769	1.92308	3.84615
279	RBC levels of Pyruvate (uM)	11.5385	5.76923	28.8462	6.73077	37.5	9.61538	0
280	interferon-related traits	11.5254	8.47458	34.5763	6.77966	32.8814	5.76271	0
281	Subcortical volume (MOSTest)	11.5108	0	44.6043	0	30.9353	12.9496	0
282	CD177 protein levels	11.4754	6.55738	32.7869	4.91803	29.5082	13.1148	1.63934
283	Osteoarthritis of the hip or knee (with total joint replacement)	11.4583	8.33333	76.0417	4.16667	0	0	0
284	QRS duration	11.4286	10.2041	56.3265	7.34694	8.97959	2.44898	3.26531
285	LDL cholesterol levels x alcohol consumption (regular vs non-regular drinkers) interaction (2df)	11.4286	15.7143	30	5.71429	30	2.85714	4.28571
286	Trunk fat mass (UKB data field 23128)	11.4286	7.14286	35.7143	2.38095	30.9524	5.2381	7.14286
287	Cholesteryl ester levels in chylomicrons and extremely large VLDL	11.3636	7.95455	43.1818	4.54545	26.1364	4.54545	2.27273
288	Triglyceride levels (UKB data field 30870)	11.3553	8.79121	35.5311	6.95971	25.2747	7.32601	4.7619
289	Lymphocyte percentage (UKB data field 30180)	11.3402	7.90378	34.0206	6.18557	29.5533	4.811	6.18557
290	Whole body water mass (UKB data field 23102)	11.3244	7.10173	33.5893	5.9501	25.7198	6.90979	9.40499
291	IL1RL2 protein levels	11.3208	1.88679	41.5094	5.66038	20.7547	7.54717	11.3208
292	VSTM1 protein levels	11.3208	11.3208	47.1698	5.66038	15.0943	5.66038	3.77358
293	Total lipids in large HDL (UKB data field 23559)	11.3208	9.43396	35.8491	5.66038	28.3019	9.43396	0
294	PYDC1 protein levels	11.3208	3.77358	47.1698	0	20.7547	9.43396	7.54717
295	CXCL10 levels	11.3208	3.77358	41.5094	9.43396	26.4151	5.66038	1.88679
296	Neurociticism	11.3095	9.52381	70.8333	8.33333	0	0	0
297	Aspartate aminotransferase levels (UKB data field 30650)	11.3043	7.3913	35.6522	7.3913	26.9565	4.34783	6.95652
298	Eosinophill percentage (UKB data field 30210)	11.3022	9.33661	34.398	6.14251	26.2899	5.89681	6.63391
299	Nonalcoholic fatty liver disease (imputed)	11.2903	6.45161	30.6452	8.06452	35.4839	4.83871	3.22581
300	Urolithiasis	11.2903	11.2903	37.0968	4.83871	19.3548	9.67742	6.45161
301	Mean diameter of HDL particles	11.2903	8.06452	69.3548	4.83871	3.22581	3.22581	0
302	SMPD1 protein levels	11.2903	9.67742	40.3226	8.06452	22.5806	1.6129	6.45161
303	Elevated prostate specific antigen [PSA] (PheCode 796)	11.2903	3.22581	32.2581	6.45161	37.0968	9.67742	0
304	Orofacial clefts	11.2903	1.6129	43.5484	4.83871	29.0323	6.45161	3.22581
305	TIMP3 protein levels	11.2903	16.129	38.7097	0	17.7419	6.45161	9.67742
306	Feeling miserable	11.2903	3.22581	75.8065	9.67742	0	0	0
307	Parkinson's disease	11.2853	5.01567	55.1724	5.01567	20.0627	3.1348	0.31348
308	KLB protein levels	11.2676	7.04225	38.0282	7.04225	25.3521	2.8169	8.4507
309	IL1RL1 protein levels	11.2676	8.4507	45.0704	4.22535	19.7183	8.4507	2.8169
310	CFHR4 protein levels	11.2676	9.85915	33.8028	4.22535	29.5775	8.4507	2.8169
311	Vertical cup-disc ratio (multi-trait analysis)	11.25	8.75	31.25	5	38.75	5	0
312	Leisure sedentary behaviour (television watching)	11.2245	5.10204	36.7347	6.12245	26.5306	6.12245	8.16327
313	Mitochondrial DNA copy number	11.2245	7.14286	40.8163	6.12245	22.449	8.16327	4.08163
314	Waist circumference adjusted for BMI in active individuals	11.2245	5.10204	42.8571	0	33.6735	7.14286	0
315	Lung adenocarcinoma	11.2069	2.58621	37.931	5.17241	32.7586	7.75862	2.58621
316	General cognitive ability	11.1977	7.01071	51.704	6.13437	19.5716	4.38169	0
317	Skin pigmentation	11.1111	3.1746	36.5079	1.5873	41.2698	6.34921	0
318	Gut microbiome abundance (class Clostridium sensu stricto sp. 17 (at 1 year) x Any Breastfeeding (3 Months) interaction	11.1111	5.55556	38.8889	3.33333	33.3333	7.77778	0
319	Cholesteryl esters to total lipids ratio in large HDL	11.1111	6.66667	43.3333	4.44444	25.5556	7.77778	1.11111
320	Red blood cell haemoglobin equivalent	11.1111	16.6667	22.2222	3.7037	27.7778	7.40741	11.1111
321	Alcohol use disorder (consumption score)	11.1111	3.1746	61.9048	0	15.873	1.5873	6.34921
322	Skin color (Fitzpatrick scale)	11.1111	5.55556	27.7778	5.55556	13.8889	6.94444	29.1667
323	Red blood cell forward scatter	11.1111	16.6667	29.6296	1.85185	24.0741	9.25926	7.40741
324	MBL2 protein levels	11.1111	6.34921	41.2698	3.1746	26.9841	9.52381	1.5873
325	Renal cell carcinoma	11.1111	6.34921	46.0317	7.93651	23.8095	4.7619	0
326	MEGF10 protein levels	11.1111	14.8148	29.6296	7.40741	22.2222	7.40741	7.40741
327	Bilateral cleft lip	11.1111	3.7037	22.2222	7.40741	27.7778	11.1111	16.6667
328	Alcohol use frequency in early adulthood	11.1111	7.40741	44.4444	9.25926	20.3704	7.40741	0
329	Pilocytic astrocytoma and optic pathway glioma	11.1111	7.40741	41.9753	6.17284	25.9259	7.40741	0
330	Triglyceride levels in IDL	11.1111	7.93651	25.3968	4.7619	39.6825	3.1746	7.93651
331	Body mass index (BMI, minimum, inv-normal transformed)	11.1111	4.16667	34.7222	4.86111	33.3333	11.8056	0
332	Calcium (maximum, inv-norm transformed)	11.1111	3.7037	31.4815	7.40741	40.7407	5.55556	0
333	ACP6 protein levels	11.1111	12.963	44.4444	0	25.9259	3.7037	1.85185
334	Alcohol consumption (drinks per week) (MTAG)	11.0619	8.84956	39.3805	10.177	26.1062	4.42478	0
335	Ulcerative colitis	11.0465	4.65116	43.0233	3.19767	26.7442	8.72093	2.61628
336	Retinal vascular fractal density	11.039	11.039	28.5714	5.84416	26.6234	7.79221	9.09091
337	Ratio of triglycerides to phosphoglycerides	11.0092	10.0917	47.7064	4.58716	12.844	11.0092	2.75229
338	Gut microbial network clusters (Magenta (at 1 year) x Any Formula feeding (1 Year) interaction	11	6	42	5	31	5	0
339	Chronic inflammatory diseases (ankylosing spondylitis, Crohn's disease, psoriasis, primary sclerosing cholangitis, ulcerative colitis) (pleiotropy)	10.9948	4.18848	37.6963	2.09424	37.6963	6.80628	0.52356
340	Creatinine levels (UKB data field 30700)	10.9929	8.15603	37.9433	7.44681	21.6312	6.02837	7.80142
341	PNLIPRP2 protein levels	10.989	13.1868	41.7582	1.0989	23.0769	6.59341	3.2967
342	FCRL3 protein levels	10.989	6.59341	45.0549	7.69231	19.7802	6.59341	3.2967
343	Triglycerides to total lipids ratio in very small VLDL	10.989	5.49451	42.8571	3.2967	26.3736	7.69231	3.2967
344	Smoking behaviour (cigarettes smoked per day)	10.9756	4.87805	46.3415	4.87805	25.6098	7.31707	0
345	Gastric cancer	10.9756	6.09756	46.3415	2.43902	26.8293	3.65854	3.65854
346	Graves' disease	10.9375	4.6875	32.8125	4.6875	29.6875	12.5	4.6875
347	Hyperopia	10.9375	4.6875	39.0625	1.5625	32.8125	6.25	4.6875
348	ADAM15 protein levels	10.9091	5.45455	47.2727	9.09091	14.5455	9.09091	3.63636
349	OBP2B protein levels	10.9091	12.7273	27.2727	3.63636	30.9091	5.45455	9.09091
350	COL28A1 protein levels	10.9091	1.81818	34.5455	5.45455	30.9091	12.7273	3.63636
351	Cholesteryl esters to total lipids ratio in large VLDL	10.9091	5.45455	25.4545	1.81818	41.8182	7.27273	7.27273
352	Gut microbial network clusters (Salmon (at 1 year) x Spring Birth (Mar-May) interaction	10.9091	1.81818	54.5455	5.45455	20	7.27273	0
353	Ascending aorta diameter	10.9091	8.18182	29.0909	5.45455	31.8182	8.18182	6.36364
354	IgG glycosylation patterns	10.9091	9.09091	30.9091	5.45455	29.0909	10.9091	3.63636
355	Sex hormone-binding globulin levels in postmenopausal women	10.8844	7.48299	37.415	5.44218	25.1701	7.48299	6.12245
356	RS-6-hydroxywarfarin levels	10.8696	7.6087	38.0435	6.52174	28.2609	8.69565	0
357	Total cholines levels	10.8434	7.22892	46.988	6.0241	16.8675	7.22892	4.81928
358	Post bronchodilator FEV1 in COPD	10.8333	6.66667	47.5	7.5	21.6667	5.83333	0
359	Adiponectin levels	10.8108	5.40541	45.9459	2.7027	26.1261	9.00901	0
360	MMP1 protein levels	10.8108	6.75676	37.8378	2.7027	24.3243	5.40541	12.1622
361	Cholesteryl esters to total lipids ratio in small LDL	10.8108	9.45946	45.9459	4.05405	22.973	5.40541	1.35135
362	Waist circumference	10.8014	7.31707	52.9617	6.27178	13.5889	4.18118	4.87805
363	JT interval	10.7692	8.71795	74.8718	4.61538	0.512821	0	0.512821
364	Total omega-6 fatty acid levels	10.7143	10.7143	19.6429	8.92857	41.0714	8.92857	0
365	DKKL1 protein levels	10.7143	3.57143	47.619	7.14286	19.0476	7.14286	4.7619
366	SERPINA11 protein levels	10.7143	3.57143	51.7857	5.35714	23.2143	5.35714	0
367	DBH protein levels	10.7143	7.14286	51.7857	0	14.2857	10.7143	5.35714
368	Night sleep phenotypes	10.6952	8.02139	36.8984	7.48663	27.8075	9.09091	0
369	Glomerular filtration rate (creatinine)	10.6796	8.73786	69.9029	10.6796	0	0	0
370	Cleft lip (with or without cleft palate) or cleft palate	10.6667	6.66667	36	5.33333	33.3333	5.33333	2.66667
371	Pneumonia	10.6667	9.33333	44	10.6667	12	5.33333	8
372	Mean arterial pressure	10.6557	8.40164	46.3115	5.53279	15.9836	4.71311	8.40164
373	Lung function (FEV1/FVC)	10.6533	8.34171	47.2362	7.23618	19.0955	6.03015	1.40704
374	Major depressive disorder	10.6443	5.32213	45.6583	5.04202	26.0504	7.0028	0.280112
375	Serum phosphate levels	10.6383	4.25532	47.8723	1.59574	23.9362	7.97872	3.7234
376	Weight (UKB data field 21002)	10.625	5.9375	33.125	3.4375	29.0625	7.5	10.3125
377	Intraocular pressure	10.6087	5.21739	37.2174	5.21739	32.6957	7.65217	1.3913
378	PRSS53 protein levels	10.6061	9.09091	43.9394	4.54545	16.6667	7.57576	7.57576
379	PRR4 protein levels	10.6061	4.54545	46.9697	6.06061	28.7879	3.0303	0
380	Inflammatory skin disease	10.6061	1.51515	37.8788	3.0303	34.8485	9.09091	3.0303
381	Alzheimer's disease or educational attainment (pleiotropy)	10.6061	6.06061	81.8182	1.51515	0	0	0
382	Systemic lupus erythematosus	10.5991	5.52995	45.9293	4.60829	25.4992	3.53303	4.30108
383	Gut microbial network clusters (Cyan (at 3 months) x Any Breastfeeding (3 Months) interaction	10.5769	5.76923	45.1923	3.84615	26.9231	7.69231	0
384	Gut microbial network clusters (Salmon (at 1 year) x Any Breastfeeding (Duration) interaction	10.5556	8.88889	48.3333	3.33333	23.3333	5	0.555556
385	Type 1 diabetes	10.5556	9.44444	32.5	4.72222	33.8889	7.77778	1.11111
386	Itch intensity from mosquito bite adjusted by bite size	10.5485	6.32911	31.6456	7.59494	31.6456	6.32911	5.90717
387	FGF2 protein levels	10.5263	7.01754	42.1053	8.77193	21.0526	8.77193	1.75439
388	Phospholipid levels in IDL	10.5263	3.50877	26.3158	10.5263	40.3509	1.75439	7.01754
389	CD70 protein levels	10.5263	10.5263	43.8596	5.26316	22.807	3.50877	3.50877
390	Gut microbiota (bacterial taxa, rank normal transformation method)	10.5263	6.14035	42.1053	5.26316	28.9474	7.01754	0
391	Menopause (age at onset)	10.5263	5.26316	40	4.21053	31.5789	6.31579	2.10526
392	Sphingomyelin_38:1_[M+H]1+ levels	10.5263	10.5263	42.1053	0	22.807	14.0351	0
393	Chronotype	10.5263	5.51378	41.3534	7.76942	28.5714	6.01504	0.250627
394	Basophil (fraction, minimum, inv-norm transformed)	10.5263	3.94737	26.3158	10.5263	36.8421	11.8421	0
395	PLB1 protein levels	10.5263	10.5263	45.614	3.50877	24.5614	5.26316	0
396	Prostate-specific antigen levels	10.4839	8.26613	56.6532	5.44355	9.07258	3.02419	7.05645
397	Offspring birth weight	10.4839	9.67742	32.2581	5.64516	31.4516	10.4839	0
398	Age-related macular degeneration	10.4762	10.4762	42.8571	2.85714	19.0476	8.57143	5.71429
399	Number of sexual partners	10.4762	12.381	69.5238	7.61905	0	0	0
400	Ease of getting up in the morning	10.4478	1.49254	49.2537	2.98507	28.3582	5.97015	1.49254
401	PRSS27 protein levels	10.4478	11.9403	41.791	1.49254	23.8806	5.97015	4.47761
402	IFNGR2 protein levels	10.4478	10.4478	37.3134	7.46269	19.403	10.4478	4.47761
403	Serum uric acid levels	10.4308	7.25624	43.0839	3.85488	21.3152	5.44218	8.61678
404	Myopia	10.4167	10.4167	30.2083	8.33333	27.0833	6.25	7.29167
405	Gut microbial network clusters (Salmon (at 1 year) x Household furry pet dog (3 Months) interaction	10.3943	5.73477	43.3692	4.30108	29.7491	6.09319	0.358423
406	Pursuit maintenance gain	10.3896	9.09091	44.1558	1.2987	25.974	9.09091	0
407	Osteoarthritis	10.3896	6.16883	54.8701	6.16883	13.3117	3.57143	5.51948
408	ICAM2 protein levels	10.3774	8.49057	41.5094	3.77358	29.2453	3.77358	2.83019
409	Basophil percentage of white cells	10.3774	13.2075	35.8491	3.30189	19.3396	4.24528	13.6792
410	Diastolic blood pressure	10.3722	7.84243	47.4521	5.927	20.5276	5.05963	2.81894
411	Arm fat percentage right (UKB data field 23119)	10.3659	9.14634	33.5366	6.09756	23.7805	7.31707	9.7561
412	Inflammatory bowel disease (MTAG)	10.3627	0	48.7047	0	32.1244	8.80829	0
413	Phospholipids to total lipids ratio in large VLDL	10.3448	11.4943	26.4368	9.1954	33.3333	5.74713	3.44828
414	Life satisfaction	10.3448	8.62069	39.0805	6.89655	27.5862	7.47126	0
415	Skin phototype score	10.3093	5.15464	30.9278	5.15464	13.4021	6.18557	28.866
416	Dental caries	10.303	1.81818	44.2424	0.606061	35.7576	7.27273	0
417	Familial squamous cell lung carcinoma	10.2941	5.88235	47.0588	5.88235	25	5.88235	0
418	Gut microbial network clusters (Purple (at 1 year) x Household furry pet cat (3 Months) interaction	10.2941	4.41176	47.0588	6.61765	25	6.61765	0
419	CDSN protein levels	10.2941	5.88235	41.1765	4.41176	20.5882	11.7647	5.88235
420	Impedance of arm right (UKB data field 23109)	10.274	8.21918	33.9041	8.56164	22.2603	4.79452	11.9863
421	Dupuytren's disease	10.274	4.79452	59.589	6.16438	13.0137	5.47945	0.684932
422	Medication use (calcium channel blockers)	10.2703	8.64865	40.5405	6.48649	27.027	5.40541	1.62162
423	Gut microbial network clusters (Salmon (at 1 year) x Household furry pet dog (1 Year) interaction	10.2679	7.14286	41.0714	4.91071	27.2321	8.92857	0.446429
424	Total lipid levels in chylomicrons and extremely large VLDL	10.2564	6.41026	46.1538	2.5641	25.641	5.12821	3.84615
425	Free cholesterol levels in chylomicrons and extremely large VLDL	10.2564	7.69231	47.4359	6.41026	21.7949	2.5641	3.84615
426	CD33 protein levels	10.2564	3.84615	53.8462	5.12821	19.2308	6.41026	1.28205
427	Sarcoidosis	10.2564	3.20513	44.8718	3.84615	25.641	8.33333	3.84615
428	Body mass index (BMI, mean, inv-normal transformed)	10.241	6.62651	33.7349	6.0241	34.3373	9.03614	0
429	Waist-hip ratio	10.237	7.58294	55.0711	4.2654	18.1991	3.6019	1.04265
430	Psoriasis	10.2286	7.22022	58.9651	5.65584	12.515	2.16606	3.2491
431	Anxiety	10.2273	7.95455	29.5455	5.68182	27.2727	9.09091	10.2273
432	CD109 protein levels	10.2273	11.3636	37.5	6.81818	22.7273	6.81818	4.54545
433	Spherical equivalent	10.2128	5.53191	34.8936	7.23404	32.3404	9.78723	0
434	Urinary metabolite levels in chronic kidney disease	10.1911	8.9172	40.7643	5.73248	29.2994	4.4586	0.636943
435	Late-onset Alzheimer's disease	10.1911	8.9172	64.3312	7.64331	5.73248	3.18471	0
436	Systolic blood pressure (UKB data field 4080)	10.1852	7.40741	28.7037	5.55556	28.7037	7.40741	12.037
437	Cataracts	10.1695	5.08475	33.0508	4.23729	32.2034	4.23729	11.0169
438	Phoneme awareness	10.1695	13.5593	61.0169	5.08475	6.77966	0	3.38983
439	Triglyceride to HDL cholesterol ratio	10.1648	7.14286	35.7143	3.02198	37.3626	6.04396	0.549451
440	SIRPA protein levels	10.1449	2.89855	43.4783	4.34783	33.3333	5.7971	0
441	Autism spectrum disorder, attention deficit-hyperactivity disorder, bipolar disorder, major depressive disorder, and schizophrenia (combined)	10.1449	4.34783	50.7246	1.44928	28.9855	4.34783	0
442	Velopharyngeal dysfunction	10.1449	10.1449	37.6812	7.24638	14.4928	11.5942	8.69565
443	High myopia	10.1449	5.7971	36.2319	7.24638	26.8116	10.1449	3.62319
444	Phospholipid levels in chylomicrons and extremely large VLDL	10.1266	8.86076	49.3671	5.06329	18.9873	5.06329	2.53165
445	Bipolar I disorder	10.1124	8.98876	30.3371	3.37079	40.4494	6.74157	0
446	Platelet count during second trimester of pregnancy	10.0917	11.9266	36.6972	2.75229	33.0275	5.50459	0
447	C-reactive protein levels	10.0775	6.68605	46.6085	2.81008	26.3566	5.52326	1.93798
448	Phosphatidylglycerol(32:1)_[M+OAc]1- levels	10.0719	10.7914	28.0576	6.47482	34.5324	10.0719	0
449	LDL (standard GWA)	10.0719	7.19424	41.0072	3.59712	28.777	9.35252	0
450	Edge-level brain connectivity (multivariate analysis)	10.0719	8.63309	31.6547	7.91367	32.3741	2.8777	6.47482
451	heart rate (HR, mean, inv-normal transformed)	10.0529	8.46561	38.6243	3.1746	33.3333	6.34921	0
452	Menarche (age at onset)	10.0437	10.0437	36.6812	6.11354	26.8559	8.95197	1.31004
453	Creatinine levels	10.0304	7.29483	43.0091	4.10334	25.9878	5.92705	3.64742
454	Phosphatidylcholine_35:4_[M+H]1+/Phosphatidylethanolamine_38:4_[M+H]1+/Phosphatidate_40:5_[M+NH4]1+ levels	10	8	44	2	30	6	0
455	Fluid intelligence	10	4	40	2	36	8	0
456	Triglycerides to total lipids ratio in large HDL	10	5.55556	46.6667	4.44444	27.7778	5.55556	0
457	Free cholesterol to total lipids ratio in large LDL	10	8.18182	50	0.909091	22.7273	6.36364	1.81818
458	White matter hyperintensity volume (adjusted for hypertension)	10	6	38	8	30	8	0
459	Concentration of very large VLDL particles	10	11.1111	42.2222	3.33333	26.6667	4.44444	2.22222
460	HDGF protein levels	10	6.66667	40	8.33333	21.6667	5	8.33333
461	Type 2 diabetes with ophthalmic manifestations (PheCode 250.23)	10	4	34	4	48	0	0
462	Skin color	10	6.66667	28.3333	8.33333	15	3.33333	28.3333
463	Neurofibrillary tangles	10	8.33333	33.3333	1.66667	33.3333	13.3333	0
464	Cortical surface area	10	8.8764	46.1798	6.40449	23.2584	4.49438	0.786517
465	Pain intensity (without opioid use disorder)	10	6.36364	30	9.09091	40	3.63636	0.909091
466	Phosphatidylinositol(38:4)_[M-H]1- levels	10	10	38	6	34	2	0
467	VMO1 protein levels	10	10	48.3333	5	20	5	1.66667
468	Self-reported math ability	9.97506	6.73317	30.6733	8.4788	36.409	7.73067	0
469	Hypothyroidism or rheumatoid arthritis (pleiotropy)	9.96441	6.28707	34.5196	6.40569	34.9941	7.82918	0
470	Haemoglobin concentration (UKB data field 30020)	9.92366	11.4504	36.6412	5.34351	25.1908	5.72519	5.72519
471	Free cholesterol to total lipids ratio in medium LDL	9.90991	9.00901	48.6486	3.6036	17.1171	7.20721	4.5045
472	Alcohol consumption (drinks per week)	9.90099	8.41584	56.9307	5.44554	16.8317	2.47525	0
473	Urate levels (UKB data field 30880)	9.89761	7.84983	37.884	4.43686	27.3038	6.48464	6.14334
474	Body fat percentage (UKB data field 23099)	9.89583	8.85417	38.0208	5.72917	24.4792	5.72917	7.29167
475	FEV1 FVC ratio Z score (UKB data field 20258)	9.89011	11.3553	30.7692	4.7619	26.0073	8.79121	8.42491
476	Keratinocyte cancer (MTAG)	9.87654	0	50.6173	0	30.8642	8.64198	0
477	Umbilical hernia	9.87654	5.76132	26.749	10.6996	32.5103	10.2881	4.11523
478	Gut microbial network clusters (Pink (at 1 year) x Any Breastfeeding (3 Months) interaction	9.87654	12.037	36.7284	7.40741	27.4691	6.48148	0
479	Glycated hemoglobin HbA1c levels	9.87654	7.40741	53.0864	2.46914	16.0494	9.87654	1.23457
480	Basal cell carcinoma	9.87261	8.59873	39.172	5.73248	25.4777	6.6879	4.4586
481	Basal metabolic rate (UKB data field 23105)	9.86842	8.22368	36.8421	4.93421	24.6711	7.56579	7.89474
482	Bone density T-score	9.85915	5.6338	33.8028	2.8169	26.7606	11.2676	9.85915
483	COL2A1 protein levels	9.85915	7.04225	39.4366	5.6338	28.169	5.6338	4.22535
484	acne vulgaris	9.85915	14.0845	33.8028	2.8169	32.3944	7.04225	0
485	Heart rate in heart failure with reduced ejection fraction	9.84848	4.54545	46.2121	3.78788	28.0303	7.57576	0
486	Ischemic stroke	9.84456	7.25389	39.8964	5.18135	30.5699	6.21762	1.03627
487	FVC	9.83607	4.37158	38.7978	1.63934	39.8907	4.37158	1.0929
488	CNTN5 protein levels	9.83607	8.19672	27.8689	3.27869	34.4262	9.83607	6.55738
489	Glucose homeostasis traits	9.83607	1.63934	44.2623	0	32.7869	11.4754	0
490	HSBP1 protein levels	9.83607	11.4754	31.1475	9.83607	19.6721	13.1148	4.91803
491	Free cholesterol to total lipids ratio in very large VLDL	9.83607	6.55738	32.7869	8.19672	27.8689	9.83607	4.91803
492	Gut microbial network clusters (Pink (at 1 year) x Homesmokers interaction	9.83607	9.01639	34.4262	4.91803	33.6066	8.19672	0
493	PRTN3 protein levels	9.80392	7.84314	31.3725	7.84314	35.2941	3.92157	3.92157
494	Diastolic blood pressure (BMI unadjusted)	9.80392	5.88235	31.3725	7.84314	27.451	5.88235	11.7647
495	Platelet count during third trimester of pregnancy	9.80392	9.80392	36.2745	10.7843	32.3529	0.980392	0
496	Familial combined hyperlipidemia defined by Consensus criteria	9.80392	9.80392	23.5294	1.96078	41.1765	13.7255	0
497	Waist circumference (UKB data field 48)	9.80392	10.4575	28.7582	5.22876	27.451	6.53595	11.7647
498	Eosinophil side scatter	9.80392	7.84314	33.3333	9.80392	33.3333	1.96078	3.92157
499	Fracture of forearm	9.80392	9.80392	39.2157	5.88235	25.4902	7.84314	1.96078
500	Parental longevity (mother's age at death)	9.80392	3.92157	35.2941	3.92157	23.5294	7.84314	15.6863
501	Fasting insulin	9.78261	9.78261	58.6957	2.17391	15.2174	2.17391	2.17391
502	Atrial fibrillation/atrial flutter	9.7561	17.0732	32.9268	3.65854	28.0488	2.43902	6.09756
503	Ischemic heart disease (PheCode 411)	9.7561	8.53659	30.4878	8.53659	36.5854	6.09756	0
504	Mean platelet volume during first trimester of pregnancy	9.7561	10.5691	54.4715	2.43902	20.3252	2.43902	0
505	Systolic blood pressure (MTAG)	9.75124	0	47.5622	0	33.8308	8.85572	0
506	Platelet side fluorescence	9.72222	13.8889	34.7222	4.16667	22.2222	8.33333	6.94444
507	ALPP protein levels	9.72222	8.33333	52.7778	4.16667	18.0556	4.16667	2.77778
508	CRTAC1 protein levels	9.72222	9.72222	47.2222	2.77778	15.2778	11.1111	4.16667
509	LDL cholesterol levels x alcohol consumption (drinkers vs non-drinkers) interaction (2df)	9.72222	16.6667	30.5556	6.94444	29.1667	2.77778	4.16667
510	Allergen component sensitization (Ambrosia artemisiifolia 1)	9.72222	13.8889	36.1111	6.94444	19.4444	9.72222	4.16667
511	CLPS protein levels	9.72222	12.5	50	5.55556	16.6667	4.16667	1.38889
512	Blood protein levels in cardiovascular risk	9.67742	4.83871	27.4194	6.45161	45.1613	3.22581	3.22581
513	TLR3 protein levels	9.67742	9.67742	48.3871	4.30108	17.2043	5.37634	5.37634
514	Atopic asthma	9.67742	7.74194	40.6452	6.45161	29.0323	6.45161	0
515	ECG latent space	9.67742	6.45161	38.7097	11.2903	32.2581	1.6129	0
516	Baseline memory in normal cognition	9.67185	6.04491	36.0967	8.29016	30.7427	9.15371	0
517	Pulse pressure	9.66653	7.38708	43.9004	6.28957	22.4567	5.90967	4.39004
518	CAMSIS occupational score (MTAG)	9.66102	0	45.2542	0	35.9322	9.15254	0
519	Aerodigestive squamous cell cancer (pleiotropy)	9.65517	5.51724	47.5862	4.82759	26.2069	6.2069	0
520	Pain (pleiotropy)	9.64912	0	37.7193	0	45.614	7.01754	0
521	Color vision defects (Tritan)	9.64813	7.83201	43.7003	6.69694	26.5607	5.56186	0
522	Triglycerides to total lipids ratio in small LDL	9.63855	8.43373	37.3494	2.40964	30.1205	7.22892	4.81928
523	Stroke	9.63855	2.40964	56.6265	7.22892	18.0723	1.20482	4.81928
524	CST5 protein levels	9.63855	2.40964	38.5542	4.81928	28.9157	9.63855	6.0241
525	Atopic dermatitis	9.63855	11.1446	43.9759	5.12048	19.5783	6.0241	4.51807
526	Eosinophil percentage of white cells	9.63365	7.73406	31.2076	4.88467	26.73	5.69878	14.1113
527	Cholesterol to total lipids ratio in small VLDL	9.61538	9.61538	19.2308	0	42.3077	11.5385	7.69231
528	Otosclerosis	9.61538	9.61538	26.9231	3.84615	28.8462	5.76923	15.3846
529	Concentration of large HDL particles	9.6	5.6	44	3.2	26.4	4.8	6.4
530	HDL cholesterol levels (UKB data field 30760)	9.58904	12.3288	32.8767	4.56621	25.5708	7.76256	7.30594
531	COVID-19 (severe vs non-severe with positive test)	9.58904	6.84932	31.5068	2.73973	24.6575	4.10959	20.5479
532	Glucose levels (UKB data field 30740)	9.57447	8.51064	35.1064	10.6383	22.3404	4.25532	9.57447
533	Mouth ulcers	9.57447	8.51064	42.5532	6.38298	28.7234	4.25532	0
534	Asthma (adult onset)	9.52381	8.57143	32.381	7.61905	32.381	7.61905	1.90476
535	IL5RA protein levels	9.52381	4.7619	38.0952	4.7619	23.8095	7.93651	11.1111
536	SERPINA12 protein levels	9.52381	14.2857	39.6825	7.93651	19.0476	6.34921	3.1746
537	Ascending thoracic aortic diameter	9.52381	10.7143	29.7619	3.57143	35.7143	8.33333	2.38095
538	Hemoglobin levels	9.52381	8.80952	40.4762	4.28571	25.2381	8.09524	3.57143
539	MICB MICA protein levels	9.52381	13.0952	34.5238	5.95238	27.381	4.7619	4.7619
540	Basophil (absolute count, mean, inv-norm transformed)	9.52381	1.5873	39.6825	9.52381	36.5079	3.1746	0
541	ISEI occupational score (MTAG)	9.51456	0	44.8544	0	36.699	8.93204	0
542	SIOPS occupational score (MTAG)	9.51456	0	45.4369	0	36.5049	8.54369	0
543	Concentration of large VLDL particles	9.47368	10.5263	49.4737	3.15789	24.2105	1.05263	2.10526
544	Daytime nap	9.47368	9.47368	28.4211	4.21053	35.7895	7.36842	5.26316
545	Leg fat percentage left (UKB data field 23115)	9.46746	9.46746	32.5444	2.95858	27.2189	7.10059	11.2426
546	prostate-specific antigen (PSA, maximum, inv-norm transformed)	9.45946	2.7027	39.1892	6.75676	33.7838	8.10811	0
547	Triglyceride levels in chylomicrons and extremely large VLDL	9.45946	6.75676	51.3514	2.7027	21.6216	5.40541	2.7027
548	Bone density Z-score	9.45946	4.05405	33.7838	2.7027	29.7297	10.8108	9.45946
549	Schizophrenia (MTAG)	9.45274	3.9801	32.3383	5.47264	40.796	7.9602	0
550	Atrial fibrillation	9.43683	5.93607	38.965	3.50076	33.1811	8.82801	0.152207
551	NELL1 protein levels	9.43396	9.43396	37.7358	3.77358	26.4151	5.66038	7.54717
552	Parental extreme longevity (95 years and older)	9.43396	3.77358	39.6226	5.66038	18.8679	1.88679	20.7547
553	Blood urea nitrogen levels	9.41781	7.87671	45.0342	5.82192	18.8356	4.45205	8.56164
554	Gut microbial network clusters (Pink (at 1 year) x Household furry pet dog (3 Months) interaction	9.41423	7.74059	37.2385	6.48536	32.2176	6.90377	0
555	Hospitalization rate in serious mental illnesses	9.41176	6.11765	37.8824	7.52941	25.1765	7.52941	6.35294
556	Facial morphology (Profile nasal area)	9.41176	3.52941	37.6471	9.41176	34.1176	5.88235	0
557	Body mass index in physically active individuals	9.41176	3.52941	32.9412	5.88235	40	8.23529	0
558	Fasting glucose	9.3985	9.02256	48.1203	6.39098	20.6767	3.38346	3.00752
559	Phospholipids to total lipids ratio in very large HDL	9.375	5.20833	41.6667	4.16667	28.125	5.20833	6.25
560	Mosaic loss of chromosome Y (Y chromosome dosage)	9.375	4.6875	39.0625	3.125	23.4375	9.375	10.9375
561	diastolic blood pressure (DBP, mean, inv-normal transformed)	9.375	6.25	28.125	6.25	42.9688	7.03125	0
562	Depression	9.3633	7.30337	44.0075	6.36704	24.9064	6.17978	1.87266
563	Ratio of apolipoprotein B to apolipoprotein A1 levels	9.34579	8.41121	42.0561	7.47664	23.3645	5.60748	3.73832
564	Predicted visceral adipose tissue	9.34066	6.59341	39.5604	7.14286	30.2198	4.94505	2.1978
565	Autoimmune traits	9.33333	9.33333	38.6667	6.66667	30.6667	5.33333	0
566	Fasting blood glucose	9.33333	5.33333	48	10.6667	24	2.66667	0
567	Pelvic organ prolapse	9.33333	10.6667	28	8	34.6667	6.66667	2.66667
568	SFTPD protein levels	9.33333	4	41.3333	5.33333	30.6667	5.33333	4
569	Rheumatoid arthritis or inflammatory bowel disease	9.33333	0	41.3333	0	40	9.33333	0
570	red blood cell count (RBC, minimum, inv-norm transformed)	9.32203	7.62712	33.8983	3.38983	34.7458	11.0169	0
571	Body mass index (UKB data field 21001)	9.31174	8.09717	37.247	4.04858	26.7206	4.8583	9.7166
572	Birth weight	9.30233	6.97674	39.2027	5.64784	32.2259	6.64452	0
573	Rheumatoid arthritis	9.29752	7.43802	40.4959	4.95868	26.6529	6.81818	4.33884
574	PR interval	9.29487	6.73077	33.6538	7.37179	36.2179	6.73077	0
575	Asthma (childhood onset)	9.29487	7.69231	42.3077	4.16667	30.4487	4.80769	1.28205
576	Diastolic blood pressure (MTAG)	9.27937	0	47.8776	0	34.5508	8.2922	0
577	Asthma in any disease	9.27835	14.433	35.0515	5.15464	28.866	7.21649	0
578	Reaction time	9.26366	6.65083	38.2423	6.65083	31.3539	7.83848	0
579	Disulfoton levels	9.25926	3.7037	29.6296	0	48.1481	9.25926	0
580	Dieldrin levels	9.25926	3.7037	29.6296	0	48.1481	9.25926	0
581	Mercuric chloride-2 levels	9.25926	3.7037	29.6296	0	48.1481	9.25926	0
582	Dicofol levels	9.25926	3.7037	29.6296	0	48.1481	9.25926	0
583	Chlorpyrifos levels	9.25926	3.7037	29.6296	0	48.1481	9.25926	0
584	DDT metabolite (DDD p-p') levels	9.25926	3.7037	29.6296	0	48.1481	9.25926	0
585	Azinphos methyl levels	9.25926	3.7037	29.6296	0	48.1481	9.25926	0
586	Endosulfan levels	9.25926	3.7037	29.6296	0	48.1481	9.25926	0
587	Endrin levels	9.25926	3.7037	29.6296	0	48.1481	9.25926	0
588	Environmental pollutants exposure (Expo low)	9.25926	3.7037	29.6296	0	48.1481	9.25926	0
589	Parathion levels	9.25926	3.7037	29.6296	0	48.1481	9.25926	0
590	Methoxychlor levels	9.25926	3.7037	29.6296	0	48.1481	9.25926	0
591	Environmental pollutants exposure (POD low)	9.25926	3.7037	29.6296	0	48.1481	9.25926	0
592	4,6-dinitro-o-cresol levels	9.25926	3.7037	29.6296	0	48.1481	9.25926	0
593	Nickel levels	9.25926	3.7037	29.6296	0	48.1481	9.25926	0
594	Environmental pollutants exposure (RfD low)	9.25926	3.7037	29.6296	0	48.1481	9.25926	0
595	Environmental pollutants exposure (AC50 low)	9.25926	3.7037	29.6296	0	48.1481	9.25926	0
596	Cadmium chloride levels	9.25926	3.7037	29.6296	0	48.1481	9.25926	0
597	Environmental pollutants exposure (Expo high)	9.25926	3.7037	29.6296	0	48.1481	9.25926	0
598	Phosphatidylcholine (18:0_20:4) levels	9.25926	7.40741	44.4444	5.55556	22.2222	7.40741	3.7037
599	2,4,5-trichlorophenol levels	9.25926	3.7037	29.6296	0	48.1481	9.25926	0
600	Heptachlor levels	9.25926	3.7037	29.6296	0	48.1481	9.25926	0
601	AMN protein levels	9.25926	5.55556	38.8889	7.40741	27.7778	5.55556	5.55556
602	Diazinon levels	9.25926	3.7037	29.6296	0	48.1481	9.25926	0
603	Pentachlorophenol levels	9.25926	3.7037	29.6296	0	48.1481	9.25926	0
604	Potassium chromate levels	9.25926	3.7037	29.6296	0	48.1481	9.25926	0
605	Cobalt levels	9.25926	3.7037	29.6296	0	48.1481	9.25926	0
606	IL1R2 protein levels	9.25926	7.40741	42.5926	0	29.6296	3.7037	7.40741
607	DDT metabolite (DDT p-p') levels	9.25926	3.7037	29.6296	0	48.1481	9.25926	0
608	Environmental pollutants exposure (POD high)	9.25926	3.7037	29.6296	0	48.1481	9.25926	0
609	DDT metabolite (DDT o-p') levels	9.25926	3.7037	29.6296	0	48.1481	9.25926	0
610	Di-n-butyl phthalate levels	9.25926	3.7037	29.6296	0	48.1481	9.25926	0
611	Mercuric chloride levels	9.25926	3.7037	29.6296	0	48.1481	9.25926	0
612	Environmental pollutants exposure (RfD high)	9.25926	3.7037	29.6296	0	48.1481	9.25926	0
613	CRH protein levels	9.25926	12.963	33.3333	3.7037	22.2222	11.1111	7.40741
614	Heptachlor epoxide levels	9.25926	3.7037	29.6296	0	48.1481	9.25926	0
615	2,4,5-trichlorophenol-2 levels	9.25926	3.7037	29.6296	0	48.1481	9.25926	0
616	Environmental pollutants exposure (AC50 high)	9.25926	3.7037	29.6296	0	48.1481	9.25926	0
617	Aldrin levels	9.25926	3.7037	29.6296	0	48.1481	9.25926	0
618	Ethion levels	9.25926	3.7037	29.6296	0	48.1481	9.25926	0
619	Total testosterone levels	9.25267	6.99881	32.503	6.52432	28.4698	10.083	6.16845
620	Hypertension	9.24855	6.35838	42.9672	7.12909	25.6262	5.58767	3.08285
621	Monounsaturated fatty acid levels	9.23077	16.9231	26.1538	3.07692	35.3846	4.61538	4.61538
622	PILRA protein levels	9.23077	10.7692	46.1538	7.69231	18.4615	4.61538	3.07692
623	Fish- and plant-related diet	9.23077	4.61538	38.4615	7.69231	21.5385	9.23077	9.23077
624	Triglyceride levels	9.22099	6.30631	37.9438	4.71648	30.7896	6.94224	4.08055
625	Smoking initiation	9.21931	8.52594	33.9753	7.67848	29.3015	8.47458	2.82486
626	Free cholesterol to total lipids ratio in large HDL	9.1954	3.44828	44.8276	1.14943	28.7356	6.89655	5.74713
627	1,5-anhydroglucitol (1,5-ag) levels	9.1954	3.44828	49.4253	5.74713	25.2874	5.74713	1.14943
628	Impedance of whole body (UKB data field 23106)	9.18919	9.18919	34.0541	5.13514	25.1351	7.2973	10
629	Lifetime smoking index	9.18367	2.04082	31.6327	10.2041	39.7959	7.14286	0
630	HDL cholesterol levels	9.17248	6.58026	38.1854	4.88534	29.9103	7.77667	3.48953
631	Breast dense area	9.16905	8.02292	41.2607	9.74212	28.0802	3.72493	0
632	Drinks per week	9.16162	8.55661	36.3872	6.91443	27.8306	7.77874	3.37079
633	Body mass index (BMI, maximum, inv-normal transformed)	9.14634	5.4878	31.7073	6.70732	38.4146	8.53659	0
634	Hip circumference (UKB data field 49)	9.13043	10.4348	33.913	5.65217	25.2174	7.82609	7.82609
635	Total bilirubin levels	9.11111	8.22222	41.7778	3.11111	26.2222	6.44444	5.11111
636	Non-HDL cholesterol levels	9.10714	6.96429	37.1429	5.53571	31.25	5.89286	4.10714
637	Lung cancer	9.09091	6.06061	45.4545	8.08081	27.2727	3.53535	0.505051
638	Endometrial cancer	9.09091	9.09091	45.4545	5.45455	27.2727	1.81818	1.81818
639	Phospholipids in large HDL (UKB data field 23560)	9.09091	9.09091	38.1818	5.45455	30.9091	7.27273	0
640	Alcohol use disorder	9.09091	1.51515	53.0303	1.51515	12.1212	3.0303	19.697
641	Cholesterol in large HDL (UKB data field 23561)	9.09091	10.9091	38.1818	5.45455	27.2727	9.09091	0
642	Direct bilirubin levels	9.09091	6.81818	51.8182	0.909091	24.0909	4.54545	2.72727
643	Free cholesterol to total lipids ratio in very large HDL	9.09091	6.06061	35.3535	7.07071	31.3131	7.07071	4.0404
644	Diffusing capacity of carbon monoxide	9.09091	10.9091	38.1818	9.09091	23.6364	9.09091	0
645	Calcific aortic valve stenosis	9.09091	14.5455	41.8182	1.81818	18.1818	10.9091	3.63636
646	Corneal astigmatism	9.09091	6.49351	38.961	5.19481	32.4675	7.79221	0
647	Abdominal aortic aneurysm	9.09091	4.54545	39.6104	3.8961	33.1169	6.49351	3.24675
648	Testosterone levels in postmenopausal women	9.09091	7.27273	41.8182	3.63636	23.6364	5.45455	9.09091
649	CD5L protein levels	9.09091	5.45455	45.4545	1.81818	27.2727	3.63636	7.27273
650	PLXNB2 protein levels	9.09091	15.1515	34.8485	3.0303	28.7879	3.0303	6.06061
651	Leg fat percentage right (UKB data field 23111)	9.09091	10.2273	36.3636	3.97727	27.2727	7.38636	5.68182
652	Cholesteryl esters in large HDL (UKB data field 23562)	9.09091	14.5455	38.1818	1.81818	29.0909	7.27273	0
653	Common executive function	9.09091	6.06061	33.9394	3.63636	38.7879	8.48485	0
654	VNN1 protein levels	9.09091	3.0303	37.8788	3.0303	39.3939	1.51515	6.06061
655	Abdominal fat cell number	9.02256	6.01504	38.3459	4.51128	24.0602	8.27068	9.77444
656	Takayasu arteritis	9.00901	5.40541	39.6396	5.40541	36.9369	2.7027	0.900901
657	LDL cholesterol	8.99743	6.16967	45.5013	3.85604	20.5656	6.16967	8.74036
658	Gut microbial network clusters (Salmon (at 1 year) x Any Breastfeeding (3 Months) interaction	8.98876	9.4382	40.4494	4.7191	27.6404	8.53933	0.224719
659	Immature platelet count	8.98876	8.98876	40.4494	5.61798	28.0899	3.37079	4.49438
660	Brain shape (segment 1)	8.98876	6.74157	32.5843	6.74157	30.3371	7.86517	6.74157
661	Nicotine dependence symptom count	8.98204	10.1796	33.5329	9.58084	22.7545	7.18563	7.78443
662	Brain morphology (MOSTest)	8.95765	3.09446	37.4593	4.39739	36.9707	9.12052	0
663	GLIPR1 protein levels	8.95698	7.18916	43.4885	6.06953	26.1049	7.01237	1.17855
664	Triglyceride levels x alcohol consumption (drinkers vs non-drinkers) interaction (2df)	8.95522	14.9254	26.8657	8.95522	32.8358	5.97015	1.49254
665	Left hippocampal volume	8.95522	10.4478	32.8358	8.95522	26.8657	11.9403	0
666	SPAG1 protein levels	8.95522	5.97015	44.7761	2.98507	26.8657	5.97015	4.47761
667	Coronary artery calcified atherosclerotic plaque (130 HU threshold) in type 2 diabetes	8.95522	7.46269	38.806	11.9403	26.8657	5.97015	0
668	Attention deficit hyperactivity disorder or risk-taking behavior (pleiotropy)	8.95522	7.46269	38.806	5.97015	31.3433	7.46269	0
669	Glaucoma	8.95062	8.95062	34.2593	4.62963	31.1728	7.71605	4.32099
670	Systolic blood pressure	8.94236	7.42721	46.4944	6.12002	21.7469	5.40701	3.86215
671	Free testosterone levels	8.9404	6.29139	38.7417	5.29801	30.4636	7.28477	2.98013
672	Standing height (UKB data field 50)	8.93522	8.26508	34.1028	5.36113	26.1355	6.99926	10.201
673	Ankylosing spondylitis	8.92857	3.57143	28.5714	3.57143	50	5.35714	0
674	NID2 protein levels	8.92857	10.7143	39.2857	3.57143	23.2143	8.92857	5.35714
675	Alzheimer's disease or gastroesophageal reflux disease	8.92857	10.7143	34.5238	8.33333	27.9762	9.52381	0
676	Cognitive empathy	8.92857	0	63.3929	3.57143	0	0	24.1071
677	Bipolar disorder (MTAG)	8.91089	0	39.604	1.9802	38.6139	10.8911	0
678	Triglycerides to total lipids ratio in IDL	8.91089	6.93069	41.5842	3.9604	29.703	3.9604	4.9505
679	Aspartate aminotransferase levels	8.91089	7.30198	37.5	4.70297	28.5891	5.32178	7.67327
680	Platelet-to-lymphocyte ratio	8.90688	0	42.5101	0	41.7004	6.88259	0
681	Waist circumference adjusted for BMI (joint analysis main effects and physical activity interaction)	8.88889	4.44444	37.7778	0	41.1111	7.77778	0
682	Obesity-related traits	8.8785	3.73832	41.8224	3.03738	33.6449	8.8785	0
683	Complement factor H-related protein 3 levels	8.87097	7.25806	44.3548	8.06452	20.1613	4.03226	7.25806
684	Blood urea nitrogen (BUN, maximum, inv-norm transformed)	8.86076	12.6582	32.9114	10.1266	30.3797	5.06329	0
685	TPSAB1 protein levels	8.86076	10.1266	51.8987	1.26582	21.519	3.79747	2.53165
686	Cholesteryl esters to total lipids ratio in IDL	8.86076	5.06329	39.2405	3.79747	34.1772	5.06329	3.79747
687	High density lipoprotein cholesterol levels	8.85505	6.59898	38.5787	4.06091	30.0056	8.46024	3.4405
688	Coffee consumption	8.84956	8.84956	39.823	5.30973	29.2035	7.07965	0.884956
689	Celiac disease	8.84956	6.19469	27.4336	6.19469	41.5929	9.73451	0
690	Electrocardiogram morphology (amplitude at temporal datapoints)	8.84354	6.80272	30.2721	5.78231	31.6327	8.16327	8.5034
691	Alzheimer's disease	8.83721	6.51163	50	4.4186	21.8605	5.5814	2.7907
692	Forced expiratory volume in 1 second FEV1 Z score (UKB data field 20256)	8.82353	9.41176	31.7647	3.52941	31.7647	6.47059	8.23529
693	Alanine transaminase (ALT, maximum, inv-norm transformed)	8.82353	13.2353	33.8235	5.88235	27.9412	10.2941	0
694	Triglyceride levels x alcohol consumption (regular vs non-regular drinkers) interaction (2df)	8.82353	14.7059	29.4118	8.82353	30.8824	5.88235	1.47059
695	Verbal-numerical reasoning	8.82353	4.41176	41.1765	4.41176	33.8235	7.35294	0
696	Anorexia nervosa, attention-deficit/hyperactivity disorder, autism spectrum disorder, bipolar disorder, major depression, obsessive-compulsive disorder, schizophrenia, or Tourette syndrome (pleiotropy)	8.82353	8.82353	38.2353	2.94118	32.3529	8.82353	0
697	Serum 25-Hydroxyvitamin D levels	8.82353	8.82353	36.9748	7.56303	30.2521	7.56303	0
698	Whole body fat mass (UKB data field 23100)	8.80503	5.53459	34.0881	4.65409	28.9308	7.92453	10.0629
699	Bioavailable testosterone levels	8.77944	6.85225	34.9036	5.78158	33.1906	5.56745	4.92505
700	High light scatter reticulocyte percentage (UKB data field 30290)	8.7766	9.57447	37.5	3.98936	26.8617	6.11702	7.18085
701	MLN protein levels	8.77193	10.5263	31.5789	5.26316	29.8246	7.01754	7.01754
702	Gut microbial network clusters (BlueViolet (at 3 months) x Vaginal Birth interaction	8.77193	12.2807	33.3333	7.01754	33.3333	5.26316	0
703	Hypothyroidism NOS (PheCode 244.4)	8.77193	7.01754	31.5789	7.01754	35.0877	10.5263	0
704	TIMD4 protein levels	8.77193	7.01754	38.5965	1.75439	33.3333	3.50877	7.01754
705	Venous thromboembolism	8.76289	7.21649	40.7216	5.6701	25.7732	10.3093	1.54639
706	Mean platelet thrombocyte volume (UKB data field 30100)	8.75912	8.8634	38.269	6.04797	23.3577	8.23775	6.46507
707	Mean platelet volume during third trimester of pregnancy	8.75912	11.6788	53.2847	7.29927	16.0584	2.91971	0
708	Household income (MTAG)	8.74636	0	45.481	0	36.7347	9.0379	0
709	Hair color	8.74036	7.96915	39.0746	4.88432	32.6478	6.6838	0
710	Colorectal cancer	8.73672	6.37544	47.6978	3.42385	25.856	6.72963	1.18064
711	Concentration of very large HDL particles	8.73016	9.52381	42.0635	2.38095	25.3968	7.14286	4.7619
712	FUCA1 protein levels	8.73016	5.55556	46.0317	0.793651	23.8095	11.1111	3.96825
713	Basophil count	8.7234	8.93617	32.5532	3.82979	28.5106	7.44681	10
714	Major depressive disorder or stress-related disorder	8.71795	0	49.2308	0	31.7949	10.2564	0
715	Gestational length in nulliparas	8.69565	7.24638	30.4348	8.69565	36.2319	8.69565	0
716	Retinal vascular fractal dimension	8.69565	9.42029	35.5072	5.07246	27.5362	7.24638	6.52174
717	Gut microbial network clusters (BlueViolet (at 3 months) x Household furry pet dog (3 Months) interaction	8.69565	6.95652	43.4783	6.95652	31.3043	2.6087	0
718	TGFBI protein levels	8.69565	11.5942	44.9275	5.7971	17.3913	7.24638	4.34783
719	High-sensitivity cardiac troponin T levels	8.69565	5.43478	36.9565	7.6087	31.5217	9.78261	0
720	Age-related hearing impairment	8.69565	5.7971	27.5362	7.24638	36.2319	4.34783	10.1449
721	FLT4 protein levels	8.69565	3.26087	40.2174	5.43478	32.6087	6.52174	3.26087
722	Household income	8.69565	5.7971	39.1304	8.69565	30.4348	7.24638	0
723	Asthma	8.69048	6.54762	36.5476	4.64286	29.5238	7.2619	6.78571
724	Haematocrit percentage (UKB data field 30030)	8.68347	8.68347	36.9748	4.7619	26.8908	6.72269	7.28291
725	Eosinophil counts	8.6815	6.99946	36.191	5.58871	28.9202	5.58871	8.03039
726	Well-being spectrum (multivariate analysis)	8.65801	8.22511	31.6017	4.329	37.6623	9.52381	0
727	Chronic lymphocytic leukemia	8.65385	3.84615	37.5	1.92308	41.3462	6.73077	0
728	Alkaline phosphatase (UKB data field 30610)	8.65191	8.4507	38.2294	6.84105	23.7425	7.24346	6.84105
729	Whole body fat free mass (UKB data field 23101)	8.64629	8.03493	34.5852	6.20087	26.1135	6.81223	9.60699
730	Cognitive processing speed	8.64198	3.7037	38.2716	7.40741	34.5679	7.40741	0
731	Endometriosis (MTAG)	8.64198	0	50.6173	1.23457	32.0988	7.40741	0
732	Diabetes / "Sugar"	8.64198	11.1111	37.037	8.64198	32.0988	2.46914	0
733	Sex hormone-binding globulin levels adjusted for BMI	8.63477	7.81797	31.2719	4.66744	31.972	7.5846	8.05134
734	Medication use (agents acting on the renin-angiotensin system)	8.63309	8.27338	42.8058	5.03597	29.1367	6.11511	0
735	Posterolateral temporal area	8.62069	6.89655	37.931	5.17241	36.2069	5.17241	0
736	Memory decline in normal cognition	8.62069	6.03448	40.9483	7.97414	30.6034	5.81897	0
737	TXNDC15 protein levels	8.62069	6.89655	39.6552	10.3448	20.6897	5.17241	8.62069
738	Hypothyroidism (PheCode 244)	8.62069	1.72414	32.7586	3.44828	44.8276	8.62069	0
739	ASAH2 protein levels	8.62069	10.3448	43.1034	3.44828	25.8621	6.89655	1.72414
740	Phosphatidylinositol(36:2)_[M-H]1- levels	8.62069	10.9195	29.3103	4.02299	36.7816	10.3448	0
741	Triglyceride levels in very large HDL	8.62069	13.7931	22.4138	3.44828	39.6552	3.44828	8.62069
742	Medication use for hyperlipidemia (number of purchases)	8.62069	13.7931	31.0345	3.44828	25.8621	12.069	5.17241
743	Putamen iron levels (quantitative susceptibility mapping)	8.62069	10.3448	27.5862	0	43.1034	6.89655	3.44828
744	Gut microbial network clusters (Pink (at 1 year) x Any Breastfeeding (Duration) interaction	8.62069	13.7931	56.8966	3.44828	13.7931	3.44828	0
745	Waist-to-hip ratio adjusted for BMI	8.62015	7.3887	41.5851	5.71519	26.0815	6.40985	4.19956
746	Height (standard GWA)	8.61789	7.31707	37.8862	7.31707	32.8455	6.01626	0
747	Cigarettes smoked per day	8.61111	9.72222	38.3333	5.55556	26.9444	6.94444	3.88889
748	IgA nephropathy	8.60927	6.62252	32.4503	6.62252	34.4371	6.62252	4.63576
749	Red blood cell erythrocyte distribution width (UKB data field 30070)	8.59951	8.84521	35.8722	6.38821	26.7813	6.14251	7.37101
750	Memory decline in normal cognition x sex interaction	8.59375	7.03125	41.4062	3.125	30.4688	9.375	0
751	Height	8.58603	4.97143	41.1833	3.55416	32.339	7.3775	1.98857
752	Apolipoprotein B levels	8.58124	6.97941	41.9908	3.08924	30.778	7.09382	1.48741
753	Glycated hemoglobin levels	8.57988	6.50888	50.7396	3.10651	23.5207	5.32544	2.21893
754	Free cholesterol to total lipids ratio in medium VLDL	8.57143	10	35.7143	5.71429	30	5.71429	4.28571
755	ENPP5 protein levels	8.57143	10	31.4286	10	21.4286	12.8571	5.71429
756	Neutrophil forward scatter	8.57143	2.85714	42.8571	4.28571	28.5714	4.28571	8.57143
757	heart rate (HR, maximum, inv-normal transformed)	8.57143	7.14286	50	1.42857	24.2857	8.57143	0
758	Waist-hip index	8.56102	8.2878	38.7978	6.01093	26.0474	6.73953	5.55556
759	Baseline memory in normal cognition x sex interaction	8.54701	5.12821	38.4615	10.2564	31.6239	5.98291	0
760	Eosinophill count (UKB data field 30150)	8.5443	5.6962	38.6076	5.06329	28.7975	5.6962	7.59494
761	IL18R1 protein levels	8.53659	3.65854	45.122	7.31707	19.5122	12.1951	3.65854
762	total cholesterol (minimum, inv-norm transformed)	8.53659	9.7561	32.9268	10.9756	34.1463	3.65854	0
763	LDL cholesterol levels	8.53242	6.48464	43.686	4.77816	27.1331	4.94881	4.43686
764	Bipolar disorder	8.52941	5.88235	39.1176	7.05882	32.3529	7.05882	0
765	Vertex-wise sulcal depth	8.50785	9.81675	40.445	6.15183	29.1885	5.89005	0
766	Schizophrenia	8.50323	6.41472	34.0129	7.65788	36.002	6.5639	0.845351
767	C-reactive protein levels (UKB data field 30710)	8.49421	5.79151	40.5405	3.4749	27.7992	7.33591	6.56371
768	Aspartate aminotransferase to alanine aminotransferase ratio	8.49057	8.01887	45.7547	1.41509	25	6.13208	5.18868
769	Non-small cell lung cancer	8.47458	1.69492	33.8983	6.77966	27.1186	15.2542	6.77966
770	Body fat distribution (arm fat ratio)	8.47458	11.8644	38.9831	6.77966	16.9492	6.77966	10.1695
771	Chronic obstructive pulmonary disease liability (machine learning-based score)	8.46774	6.04839	27.0161	6.85484	39.9194	6.45161	5.24194
772	Neutrophill count (UKB data field 30140)	8.46774	6.04839	36.2903	6.04839	30.6452	3.22581	9.27419
773	Baseline memory in impaired cognition x sex interaction	8.46154	13.8462	33.0769	6.92308	28.4615	9.23077	0
774	Femur total bone mineral density x gut microbiota (genus Lactococcus) interaction	8.4507	8.4507	42.2535	4.22535	22.5352	9.85915	4.22535
775	CRISP2 protein levels	8.4507	4.22535	46.4789	9.85915	11.2676	12.6761	7.04225
776	Cholelithiasis	8.4507	7.04225	35.2113	7.04225	33.8028	5.6338	2.8169
777	WFDC12 protein levels	8.4507	0	39.4366	9.85915	32.3944	5.6338	4.22535
778	Lung function (FVC)	8.43949	9.23567	42.0382	6.6879	25.7962	7.32484	0.477707
779	Waist circumference adjusted for body mass index	8.43896	7.93863	39.3262	5.50367	27.4183	6.40427	4.96998
780	Cancer of prostate (PheCode 185)	8.43373	9.63855	28.9157	9.63855	36.1446	7.22892	0
781	Hemoglobin concentration	8.42528	9.22768	39.8195	5.31595	30.2909	5.51655	1.40421
782	Glutamine levels	8.42105	9.47368	40	4.21053	26.3158	7.36842	4.21053
783	Triglyceride levels in small VLDL	8.42105	11.5789	29.4737	2.10526	38.9474	4.21053	5.26316
784	Weight	8.41683	6.51303	37.6754	5.11022	21.7435	6.51303	14.0281
785	Positive affect	8.41121	7.00935	42.5234	7.94393	27.5701	6.54206	0
786	Baseline memory x sex interaction	8.39161	5.59441	39.8601	6.29371	33.5664	6.29371	0
787	Reticulocyte percentage (UKB data field 30240)	8.38323	10.7784	37.4251	3.29341	26.9461	5.68862	7.48503
788	Hip index	8.37264	8.13679	37.1462	4.83491	29.717	6.60377	5.18868
789	Femur bone mineral density x serum urate levels interaction	8.3682	7.53138	42.887	6.27615	25.9414	4.81172	4.1841
790	Morning person	8.36237	6.96864	35.5401	9.40767	31.7073	8.01394	0
791	Body size (confirmatory factor analysis Factor 21)	8.35443	6.58228	35.6962	6.32911	30.8861	6.83544	5.31646
792	Mean sphered cell volume (UKB data field 30270)	8.35322	5.48926	38.1862	5.72792	25.0597	8.11456	9.06921
793	eosinophil (absolute count, maximum, inv-norm transformed)	8.33333	3.20513	33.9744	6.41026	41.6667	6.41026	0
794	Basal cell carcinoma (MTAG)	8.33333	0	59.7222	0	27.7778	4.16667	0
795	Free cholesterol to total lipids ratio in small VLDL	8.33333	5.95238	39.2857	4.7619	30.9524	7.14286	3.57143
796	Pancreatic cancer	8.33333	7.14286	52.381	5.95238	21.4286	4.7619	0
797	Free androgen index	8.33333	11.2745	34.3137	5.88235	27.451	7.35294	5.39216
798	Reticulocyte count (UKB data field 30250)	8.33333	10.1852	34.8765	3.39506	26.8519	5.24691	11.1111
799	Gut microbial network clusters (BlueViolet (at 3 months) x Homesmokers interaction	8.33333	3.33333	40	8.33333	35	5	0
800	Cystatin C levels	8.33333	5.72917	45.5729	1.04167	29.6875	7.03125	2.60417
801	MHC class I polypeptide-related sequence A levels	8.33333	5.55556	44.4444	5.55556	26.3889	5.55556	4.16667
802	TCTN3 protein levels	8.33333	3.33333	35	8.33333	28.3333	10	6.66667
803	Neutrophil side scatter	8.33333	5.55556	27.7778	5.55556	37.5	6.94444	8.33333
804	FGFBP2 protein levels	8.33333	3.33333	45	1.66667	35	5	1.66667
805	Aspartate aminotransferase (AST, maximum, inv-norm transformed)	8.33333	10	41.6667	1.66667	35	3.33333	0
806	Systemic sclerosis	8.33333	11.9048	44.0476	1.19048	23.8095	10.7143	0
807	neutrophil (absolute count, mean, inv-norm transformed)	8.33333	7.57576	29.5455	6.81818	39.3939	8.33333	0
808	Adult body size	8.33333	6.86275	27.9412	7.84314	40.6863	8.33333	0
809	Cognitive ability, years of educational attainment or schizophrenia (pleiotropy)	8.33333	6.66667	38.3333	8.88889	33.8889	3.88889	0
810	Total cholesterol levels	8.31858	6.46018	38.7611	4.0708	30.7965	5.70796	5.88496
811	Mean platelet volume	8.2991	8.46343	31.1422	3.69762	30.9778	6.24486	11.175
812	Multi-trait sum score	8.28571	5.42857	38	4.57143	31.1429	5.14286	7.42857
813	Neutrophil percentage of white cells	8.27338	9.17266	31.4748	5.03597	24.1007	6.29496	15.6475
814	Protein quantitative trait loci	8.25688	4.58716	40.367	1.83486	36.6972	5.50459	2.75229
815	Hypertension (confirmatory factor analysis Factor 12)	8.24176	5.49451	32.4176	8.79121	30.7692	8.79121	5.49451
816	Smoking cessation	8.22785	8.86076	38.6076	6.64557	26.2658	9.17722	2.21519
817	Primary biliary cholangitis	8.21918	6.16438	39.726	5.47945	25.3425	6.16438	8.90411
818	Amyotrophic lateral sclerosis	8.21918	4.10959	42.4658	4.10959	34.2466	6.84932	0
819	PILRB protein levels	8.21918	10.9589	53.4247	5.47945	13.6986	5.47945	2.73973
820	What is your height? (cm, inv-normal transformed)	8.21918	6.50685	32.8767	7.19178	37.3288	7.87671	0
821	Body surface area	8.2153	8.78187	40.7932	5.09915	32.8612	4.24929	0
822	Phosphatidylethanolamine(34:2)_[M+H]1+ levels	8.19672	11.4754	34.4262	4.91803	36.0656	4.91803	0
823	Refractive error	8.19672	7.10383	34.6995	8.74317	32.5137	8.46995	0.273224
824	hemoglobin (minimum, inv-norm transformed)	8.19672	4.91803	29.5082	8.19672	36.0656	13.1148	0
825	VNN2 protein levels	8.19672	6.55738	32.7869	8.19672	29.5082	9.83607	4.91803
826	Phospholipid levels in HDL	8.19672	9.83607	19.6721	8.19672	37.7049	9.83607	6.55738
827	Pallidum iron levels (R2* MRI)	8.19672	8.19672	26.2295	4.91803	36.0656	4.91803	11.4754
828	Fatty acid(20:4)_[M-H]1- levels	8.19672	8.19672	42.623	3.27869	31.1475	6.55738	0
829	GPR37 protein levels	8.19672	16.3934	32.7869	8.19672	16.3934	6.55738	11.4754
830	Inguinal hernia	8.19484	8.82521	30.4871	6.9914	31.9771	8.6533	4.87106
831	Protein quantitative trait loci (liver)	8.19348	7.6999	38.0059	6.86081	29.7631	7.1076	2.3692
832	Bone mineral density variability	8.18966	6.75287	40.6609	5.74713	28.3046	7.47126	2.87356
833	lymphocyte (absolute count, mean, inv-norm transformed)	8.18182	9.09091	30.9091	6.36364	39.0909	6.36364	0
834	Smoking initiation (ever regular vs never regular) (MTAG)	8.17518	7.44526	38.3942	6.27737	30.5109	9.19708	0
835	Gut microbiota (bacterial taxa, hurdle binary method)	8.16993	5.22876	43.4641	6.20915	29.085	7.84314	0
836	Pregnancy loss in nulliparas	8.16327	7.14286	47.9592	8.16327	21.4286	7.14286	0
837	Non-albumin protein levels	8.15217	7.88043	40.4891	2.44565	34.5109	4.8913	1.63043
838	Platelet distribution width (UKB data field 30110)	8.14815	9.81481	36.2963	5.37037	24.0741	7.40741	8.88889
839	A body shape index	8.14585	8.45617	37.9364	5.12025	28.2389	5.89604	6.20636
840	Cognitive function	8.13953	5.81395	38.3721	4.65116	38.3721	4.65116	0
841	Baseline memory	8.12854	6.99433	39.5085	7.18336	30.0567	8.12854	0
842	3-hydroxy-1-methylpropylmercapturic acid levels in smokers	8.12183	12.1827	39.0863	11.1675	22.335	7.1066	0
843	PSG1 protein levels	8.10811	12.1622	36.4865	5.40541	25.6757	10.8108	1.35135
844	Triglycerides to total lipids ratio in medium LDL	8.10811	6.75676	37.8378	4.05405	31.0811	5.40541	6.75676
845	X-11315 levels	8.10811	9.45946	41.8919	8.10811	20.2703	6.75676	5.40541
846	Prostate cancer	8.08006	6.81987	36.3232	4.81838	31.9496	5.70793	6.30096
847	Verbal learning	8.06452	9.67742	31.4516	8.87097	35.4839	6.45161	0
848	Triglyceride levels in current drinkers	8.06452	16.129	27.4194	9.67742	32.2581	6.45161	0
849	Endometriosis	8.06452	8.06452	38.7097	8.87097	29.8387	5.64516	0.806452
850	Concentration of medium VLDL particles	8.04598	8.04598	49.4253	4.5977	22.9885	2.29885	4.5977
851	Alanine transaminase (ALT, mean, inv-norm transformed)	8.04598	11.4943	28.7356	4.5977	39.0805	8.04598	0
852	Calcium levels	8.04598	7.88177	40.8867	2.95567	24.7947	6.07553	9.35961
853	Metabolic biomarkers (multivariate analysis)	8.0402	6.03015	27.6382	5.02513	36.1809	11.5578	5.52764
854	Leukocyte telomere length	8.03571	6.25	51.7857	2.67857	20.5357	4.46429	6.25
855	Glioblastoma	8.03279	5.2459	44.7541	5.08197	28.6885	6.39344	1.80328
856	Body fat percentage (adjusted for testosterone and SHBG)	8.0292	6.08273	39.4161	4.86618	30.1703	7.05596	4.37956
857	creatinine (minimum, inv-norm transformed)	8.0292	6.56934	30.6569	8.75912	36.4964	9.48905	0
858	heart rate (HR, minimum, inv-normal transformed)	8.0292	8.75912	32.1168	2.91971	41.6058	6.56934	0
859	Chronic obstructive pulmonary disease	8.01688	5.48523	35.865	6.32911	37.1308	5.06329	2.1097
860	Male-pattern baldness	8.00866	6.16883	38.961	6.16883	30.6277	7.90043	2.1645
861	Color vision defects (Deutan-Protan)	8.00821	8.21355	45.7906	7.3922	26.4887	4.10678	0
862	EDAR protein levels	8	10	34	6	30	8	4
863	Survival in pancreatic cancer	8	4	30	10	32	16	0
864	Total cholesterol minus HDL-C levels	8	8	28	8	40	2	6
865	Bone mineral density	8	6	42	4	28	12	0
866	monocyte (fraction, mean, inv-norm transformed)	8	8.44444	29.7778	3.11111	42.2222	8.44444	0
867	Cutaneous malignant melanoma	8	9.33333	38.6667	4	32	8	0
868	Descending thoracic aortic diameter	8	4	38	4	34	8	4
869	Age when finished full-time education (weighted GWA)	8	8	34	12	34	4	0
870	Mean corpuscular volume (UKB data field 30040)	7.99257	8.92193	37.1747	4.64684	26.9517	6.69145	7.62082
871	IGF 1 (UKB data field 30770)	7.98005	9.97506	35.1621	5.48628	26.1845	7.73067	7.4813
872	Testosterone levels	7.97637	8.12408	40.1773	5.46529	29.099	7.23781	1.92024
873	Blond vs. brown/black hair color	7.9602	6.96517	49.7512	3.9801	21.8905	7.46269	1.99005
874	Crohn's disease	7.95229	4.97018	41.1531	4.17495	32.6044	6.75944	2.38569
875	Body fat percentage	7.94702	5.96026	32.7815	4.96689	34.7682	9.27152	4.30464
876	Neurological blood protein biomarker levels	7.93651	4.7619	49.2063	7.93651	22.2222	7.93651	0
877	Cholesterol levels in chylomicrons and extremely large VLDL	7.93651	9.52381	34.9206	3.1746	36.5079	4.7619	3.1746
878	Age at menopause	7.93651	9.52381	50.7937	3.1746	23.8095	4.7619	0
879	Sphingomyelin(39:1)_[M+H]1+ levels	7.93651	11.1111	39.6825	11.1111	22.2222	7.93651	0
880	mean corpuscular volume (MCV, minimum, inv-norm transformed)	7.92952	5.72687	37.8855	3.52423	37.0044	7.92952	0
881	height (minimum, inv-normal transformed)	7.92839	7.41688	28.9003	7.41688	40.1535	8.18414	0
882	High light scatter reticulocyte count	7.92208	7.27273	33.6364	4.93506	22.0779	7.4026	16.7532
883	Serum metabolite levels (CMS)	7.92079	1.9802	50.495	0	31.6832	7.92079	0
884	Vertigo	7.92079	15.8416	35.6436	6.93069	20.7921	5.94059	6.93069
885	Hip circumference adjusted for BMI	7.91096	8.32192	40.0685	5.75342	25.7534	6.33562	5.85616
886	eosinophil (fraction, mean, inv-norm transformed)	7.90698	4.65116	29.7674	7.90698	41.3953	8.37209	0
887	Triglyceride levels in non-type 2 diabetes	7.90698	7.44186	32.5581	4.18605	36.2791	5.5814	6.04651
888	Platelet count	7.88955	7.33728	35.2268	4.57594	29.5858	6.07495	9.30966
889	Serum alkaline phosphatase levels	7.88253	5.7187	41.1128	2.93663	29.5209	7.18702	5.64142
890	height (mean, inv-normal transformed)	7.88177	7.88177	29.3103	6.40394	41.133	7.38916	0
891	Pain intensity (NRS pain scale 0-11)	7.88177	5.41872	36.4532	5.41872	34.4828	7.38916	2.95567
892	Hypothyroidism	7.88043	4.61957	40.4891	5.70652	27.4457	7.6087	6.25
893	Direct low density lipoprotein levels (UKB data field 30780)	7.86517	11.236	39.3258	3.93258	25.2809	5.61798	6.74157
894	COVID-19 (severe vs population)	7.86517	5.61798	24.7191	5.61798	32.5843	5.61798	17.9775
895	High cholesterol	7.84314	11.7647	31.3725	5.88235	36.2745	4.90196	1.96078
896	Phosphoglycerides levels	7.84314	9.80392	25.4902	7.84314	37.2549	7.84314	3.92157
897	Chronic obstructive pulmonary disease in non-current smokers	7.84314	1.96078	29.4118	9.80392	41.1765	9.80392	0
898	Urinary tract infection frequency	7.84314	1.96078	35.2941	11.7647	31.3725	1.96078	9.80392
899	Adverse response to drug	7.84314	5.88235	49.0196	3.92157	23.5294	9.80392	0
900	Triglycerides to total lipids ratio in medium HDL	7.84314	8.82353	50.9804	5.88235	17.6471	4.90196	3.92157
901	Chronic elevation of alanine aminotransferase (cALT) levels	7.84314	10.7843	40.1961	8.82353	22.549	9.80392	0
902	Chronic obstructive pulmonary disease x current smoker interaction (main effect)	7.84314	1.96078	29.4118	9.80392	41.1765	9.80392	0
903	Highest math class taken	7.83582	7.46269	28.7313	8.20896	40.6716	7.08955	0
904	COVID-19 (covid respiratory support vs population)	7.8125	6.25	40.625	12.5	20.3125	4.6875	7.8125
905	Gastroesophageal reflux disease	7.8125	9.375	34.375	7.8125	35.9375	3.125	1.5625
906	Phospholipids to total lipids ratio in IDL	7.8125	6.25	51.5625	3.125	23.4375	3.125	4.6875
907	PINLYP protein levels	7.8125	3.125	46.875	9.375	25	7.8125	0
908	Metabolonic lactone sulfate levels	7.8125	3.125	36.7188	6.25	35.1562	7.03125	3.90625
909	Memory decline	7.80142	8.03783	47.0449	5.43735	25.7683	5.91017	0
910	Lipoprotein (a) levels	7.79661	7.45763	43.0508	4.0678	30.1695	7.11864	0.338983
911	Nonatopic asthma	7.79221	10.3896	32.4675	5.19481	37.6623	6.49351	0
912	Bilirubin levels	7.79221	6.49351	57.1429	1.2987	19.4805	6.49351	1.2987
913	Breast cancer	7.79221	5.99401	35.5644	3.8961	27.7722	7.79221	11.1888
914	Venous thromboembolism adjusted for sickle cell variant rs77121243-T	7.79221	7.79221	41.5584	7.79221	29.8701	5.19481	0
915	Ratio of monounsaturated fatty acids to total fatty acids	7.79221	7.79221	45.4545	6.49351	23.3766	6.49351	2.5974
916	Alanine aminotransferase levels	7.77903	8.22999	37.9932	4.39684	30.5524	5.52424	5.52424
917	Total triglycerides levels	7.76699	14.5631	33.9806	2.91262	31.068	3.8835	5.82524
918	Nonsyndromic cleft palate	7.76699	6.79612	44.6602	8.73786	23.301	4.85437	3.8835
919	Creatinine levels in bottom 99% of individuals by creatinine levels	7.75862	6.46552	39.2241	5.60345	25.8621	6.89655	8.18966
920	Weight (maximum, inv-normal transformed)	7.7551	8.16327	32.2449	6.53061	38.3673	6.93878	0
921	Brain region volumes	7.74648	6.33803	34.8592	6.8662	33.2746	5.45775	5.45775
922	Whole brain free water diffusion (multivariate analysis)	7.74194	7.74194	39.3548	5.80645	30.3226	9.03226	0
923	Neutrophil count	7.72947	7.17736	35.6798	5.59006	28.7785	5.86611	9.17874
924	Sex hormone-binding globulin levels	7.70609	6.81004	37.7539	3.58423	30.7646	8.18399	5.19713
925	Squamous cell lung carcinoma	7.69231	8.79121	41.7582	8.79121	25.2747	6.59341	1.0989
926	PTPRM protein levels	7.69231	1.92308	50	1.92308	25	7.69231	5.76923
927	lymphocyte (absolute count, maximum, inv-norm transformed)	7.69231	9.61538	28.8462	3.84615	41.3462	8.65385	0
928	TGOLN2 protein levels	7.69231	11.5385	53.8462	0	15.3846	9.61538	1.92308
929	CCL8 protein levels	7.69231	3.84615	48.0769	3.84615	25	3.84615	7.69231
930	Brain morphology (min-P)	7.69231	0	37.3626	0	42.8571	12.0879	0
931	Peripheral arterial disease (traffic-related air pollution interaction)	7.69231	2.30769	36.1538	0	47.6923	6.15385	0
932	Neuroblastoma	7.69231	10.7692	38.4615	3.07692	27.6923	12.3077	0
933	Phospholipid levels in large VLDL	7.69231	11.5385	29.4872	1.28205	41.0256	6.41026	2.5641
934	LRRN1 protein levels	7.69231	13.8462	40	3.07692	21.5385	1.53846	12.3077
935	Hypertrophic cardiomyopathy	7.69231	9.61538	32.6923	1.92308	36.5385	11.5385	0
936	Waist-to-hip ratio adjusted for BMI (additive genetic model)	7.69231	7.69231	40.3846	3.84615	32.6923	7.69231	0
937	Clear cell renal cell carcinoma	7.69231	6.41026	35.8974	6.41026	37.1795	6.41026	0
938	Waist-to-hip ratio adjusted for BMI in active individuals	7.69231	1.92308	38.4615	3.84615	36.5385	11.5385	0
939	Plantar warts	7.69231	7.69231	44.2308	1.92308	23.0769	11.5385	3.84615
940	Urea levels	7.69231	6.59341	46.1538	0.549451	27.4725	8.24176	3.2967
941	LTA protein levels	7.69231	9.61538	42.3077	9.61538	17.3077	9.61538	3.84615
942	Chronic obstructive pulmonary disease x current smoker interaction (2df)	7.69231	1.92308	30.7692	9.61538	40.3846	9.61538	0
943	S-warfarin to R-warfarin ratio	7.69231	6.15385	38.4615	6.15385	32.3077	9.23077	0
944	Apolipoprotein A1 levels	7.68335	6.28638	37.4854	4.30733	32.3632	10.0116	1.86263
945	Bone mineral density mean	7.68163	7.01064	42.2952	5.52985	27.8112	6.29338	3.37807
946	Apolipoprotein A levels (UKB data field 30630)	7.66667	6.66667	39.3333	4.33333	29.3333	5.33333	7.33333
947	Serum total protein levels	7.63636	8	38.1818	3.81818	27.8182	6.90909	7.63636
948	White blood cell count	7.63603	7.27023	37.6772	5.39552	26.9776	6.17284	8.8706
949	Systemic lupus erythematosus (MTAG)	7.63052	0	40.9639	0	43.7751	7.63052	0
950	Neutrophil-to-lymphocyte ratio	7.62712	0	34.7458	0	50.8475	6.77966	0
951	Lymphocyte count	7.62445	8.19156	35.0347	4.85192	27.8513	6.11216	10.334
952	S-6-hydroxywarfarin levels	7.61905	7.14286	39.0476	7.14286	34.2857	4.7619	0
953	Sum eosinophil basophil counts	7.61421	4.56853	36.5482	5.07614	30.4569	3.04569	12.6904
954	HDL cholesterol levels x alcohol consumption (regular vs non-regular drinkers) interaction (2df)	7.6087	17.3913	31.5217	9.78261	28.2609	4.34783	1.08696
955	Bone mineral density (spine)	7.59494	8.86076	40.5063	3.79747	31.6456	7.59494	0
956	Blood urea nitrogen (BUN, minimum, inv-norm transformed)	7.59494	10.1266	29.1139	7.59494	32.9114	12.6582	0
957	Albumin (mean, inv-norm transformed)	7.57576	10.6061	28.7879	3.0303	42.4242	7.57576	0
958	Citrate levels	7.57576	9.09091	34.8485	7.57576	31.8182	4.54545	4.54545
959	Depressive symptoms	7.57576	6.66667	38.4848	6.06061	34.5455	6.66667	0
960	Anxiety disorder	7.57576	6.06061	42.4242	12.1212	25.7576	6.06061	0
961	Age of onset of childhood onset asthma	7.57576	6.06061	36.3636	1.51515	30.303	7.57576	10.6061
962	Stable angina pectoris	7.57576	7.57576	30.303	4.54545	33.3333	12.1212	4.54545
963	Metabolic syndrome	7.5693	7.08955	35.9808	5.97015	34.4883	7.14286	1.75906
964	Uric acid levels	7.56303	3.36134	42.8571	6.72269	24.3697	3.36134	11.7647
965	Multi-trait sex score	7.55503	7.25758	38.37	6.12731	28.138	7.01963	5.53242
966	Childhood body mass index	7.55287	6.94864	27.7946	6.64653	42.5982	8.45921	0
967	CR1 protein levels	7.54717	5.66038	39.6226	7.54717	32.0755	1.88679	5.66038
968	Pulmonary function	7.54717	3.77358	45.283	3.77358	33.9623	5.66038	0
969	HDL cholesterol levels (UKB data field 23406)	7.54717	9.43396	47.1698	3.77358	24.5283	7.54717	0
970	Cholesteryl esters in HDL (UKB data field 23418)	7.54717	9.43396	43.3962	5.66038	24.5283	9.43396	0
971	DSG4 protein levels	7.54717	13.2075	33.9623	5.66038	24.5283	5.66038	9.43396
972	TACSTD2 protein levels	7.54717	5.66038	50.9434	3.77358	26.4151	1.88679	3.77358
973	Age-related macular degeneration or COVID-19 infection (MTAG)	7.54717	0	52.8302	0	35.8491	3.77358	0
974	Coronary artery calcified atherosclerotic plaque (90 or 130 HU threshold) in type 2 diabetes	7.54717	9.43396	35.8491	7.54717	33.9623	5.66038	0
975	Histidine levels	7.54717	9.43396	43.3962	0	32.0755	5.66038	1.88679
976	Age-related macular degeneration or COVID-19 critical illness (MTAG)	7.54717	0	52.8302	0	35.8491	3.77358	0
977	Kidney stone disease	7.54717	5.66038	28.3019	16.9811	33.9623	3.77358	3.77358
978	APOBR protein levels	7.54717	11.3208	50.9434	0	15.0943	9.43396	5.66038
979	Cerebrospinal fluid biomarker levels	7.54717	0	41.5094	0	43.3962	7.54717	0
980	Age-related macular degeneration or COVID-19 hospitalization (MTAG)	7.54717	0	52.8302	0	35.8491	3.77358	0
981	IDUA protein levels	7.54717	3.77358	52.8302	3.77358	20.7547	3.77358	7.54717
982	TNC protein levels	7.54717	11.3208	37.7358	5.66038	32.0755	1.88679	3.77358
983	MDGA1 protein levels	7.54717	10.3774	50	3.77358	19.8113	6.60377	1.88679
984	Cortical surface area (MOSTest)	7.54717	0	47.1698	0	32.0755	13.2075	0
985	Verbal short term memory (paragraph recall test)	7.52688	8.60215	38.7097	8.60215	30.1075	6.45161	0
986	Rheumatoid arthritis or type 1 diabetes	7.52688	0	46.2366	0	43.0108	3.22581	0
987	Metabolite levels	7.5188	7.14286	37.4687	6.14035	33.3333	7.45614	0.93985
988	Red blood cell erythrocyte count (UKB data field 30010)	7.51708	8.20046	38.041	3.41686	27.5626	5.69476	9.5672
989	Age of smoking initiation (MTAG)	7.51445	7.51445	37.5723	6.35838	31.2139	9.82659	0
990	Alzheimer's disease or family history of Alzheimer's disease	7.50408	7.01468	29.5269	4.0783	16.6395	4.8124	30.4241
991	Morning vs. evening chronotype	7.5	11.25	40	1.25	31.25	7.5	1.25
992	Arm fat percentage left (UKB data field 23123)	7.5	10	34.375	6.25	26.25	6.875	8.75
993	Alcohol consumption	7.5	7.5	61.25	6.25	12.5	3.75	1.25
994	Insulin-like growth factor 1 levels	7.49465	5.35332	43.6831	2.14133	30.4069	8.35118	2.56959
995	Total protein levels (UKB data field 30860)	7.48899	8.37004	39.207	3.52423	26.8722	6.60793	7.92952
996	Gut microbial network clusters (Pink (at 1 year) x Household furry pet dog (1 Year) interaction	7.47126	7.47126	41.954	10.3448	27.0115	5.74713	0
997	Hematocrit	7.47041	8.35799	36.2426	6.13905	26.7012	6.13905	8.9497
998	Immature reticulocyte fraction (UKB data field 30280)	7.46888	11.2033	34.4398	5.80913	24.8963	5.39419	10.7884
999	Ratio of omega-6 fatty acids to total fatty acids	7.46269	14.9254	38.806	2.98507	31.3433	4.47761	0
1000	LPA protein levels	7.46269	7.46269	41.791	5.97015	26.8657	5.97015	4.47761
1001	Total lipid levels in large VLDL	7.46269	16.4179	28.3582	2.98507	35.8209	5.97015	2.98507
1002	Oligodendroglioma	7.46032	4.92063	44.2857	8.4127	26.0317	6.98413	1.90476
1003	Inflammatory bowel disease	7.45342	4.7619	42.8571	3.72671	31.8841	6.41822	2.89855
1004	Estimated glomerular filtration rate (cystatin c)	7.44501	9.13706	32.9949	5.58376	27.7496	5.75296	11.3367
1005	Alzheimer’s disease polygenic risk score (upper quantile vs lower quantile)	7.44048	7.44048	36.6071	6.54762	31.25	7.44048	3.27381
1006	Systolic blood pressure (standard GWA)	7.43802	7.43802	38.843	3.30579	34.7107	8.26446	0
1007	Epithelial ovarian cancer	7.43802	6.61157	27.2727	3.30579	33.8843	9.91736	11.5702
1008	Medication use (thyroid preparations)	7.42857	9.14286	41.1429	2.28571	35.4286	4	0.571429
1009	Vertex-wise cortical surface area	7.4199	9.78078	42.8331	6.07083	26.9815	6.914	0
1010	Glycated haemoglobin HbA1c levels (UKB data field 30750)	7.41688	8.69565	38.1074	4.85934	26.3427	5.6266	8.95141
1011	Gamma glutamyl transferase levels	7.41127	7.09812	41.858	4.17537	30.6889	5.9499	2.81837
1012	Aging	7.40741	1.85185	40.7407	12.963	33.3333	3.7037	0
1013	Idiopathic knee osteoarthritis	7.40741	16.6667	31.4815	1.85185	31.4815	5.55556	5.55556
1014	Non-melanoma skin cancer	7.40741	6.87831	40.2116	1.5873	37.037	5.82011	1.0582
1015	Orbital telorism	7.40741	5.55556	40.7407	7.40741	29.6296	7.40741	1.85185
1016	Cholelithiasis (UKB data field 20002_1162)	7.40741	5.55556	42.5926	9.25926	22.2222	9.25926	3.7037
1017	R-6-hydroxywarfarin to R-warfarin ratio	7.40741	11.1111	44.4444	3.7037	24.0741	9.25926	0
1018	FGFR4 protein levels	7.40741	10.1852	45.3704	1.85185	29.6296	0.925926	4.62963
1019	Red blood cell count	7.39283	7.61155	34.8644	5.16185	29.0901	6.99913	8.88014
1020	mean corpuscular volume (MCV, mean, inv-norm transformed)	7.3913	7.82609	30	3.47826	42.1739	9.13043	0
1021	Red cell distribution width	7.38209	7.86056	34.9282	6.97198	27.2727	6.49351	9.09091
1022	Astrocytoma (high-grade)	7.37327	5.52995	47.9263	6.91244	24.8848	6.45161	0.921659
1023	Alcoholic chronic pancreatitis	7.36842	10.5263	36.8421	3.15789	34.7368	7.36842	0
1024	PSCA protein levels	7.36842	9.47368	55.7895	3.15789	21.0526	3.15789	0
1025	Low density lipoprotein cholesterol levels	7.35981	6.48364	39.4276	3.32944	32.3014	6.95093	4.1472
1026	C-reactive protein	7.35931	6.06061	25.974	5.62771	27.7056	6.92641	20.3463
1027	SHMT1 protein levels	7.35294	5.88235	52.9412	1.47059	22.0588	5.88235	4.41176
1028	Blood pressure (pleiotropy model 2 SBP adjusted for estimated causal effects x DBP)	7.35294	7.35294	43.8235	3.82353	30.5882	6.76471	0.294118
1029	Male puberty timing (age at voice breaking MTAG)	7.35294	17.6471	32.3529	5.88235	27.9412	8.82353	0
1030	Carotid Intima-media thickness (mean of the maximum cIMT)	7.35294	9.31373	27.451	6.37255	43.1373	6.37255	0
1031	Mean corpuscular volume	7.32177	7.65896	34.4894	5.0578	27.842	6.84008	10.79
1032	PHQ score x Polysocial risk score (PsRS) interaction	7.31707	8.53659	36.5854	7.31707	29.2683	7.31707	3.65854
1033	Hemoglobin A1c (HbA1c, minimum, inv-norm transformed)	7.31707	7.92683	33.5366	6.70732	37.8049	6.70732	0
1034	Cardiovascular disease	7.31707	8.01394	37.9791	5.92334	33.4495	6.27178	1.0453
1035	Platelet distribution width	7.31383	9.17553	36.0372	4.92021	22.8723	6.38298	13.2979
1036	Albumin levels	7.30769	10.3846	40.3846	4.23077	32.3077	3.07692	2.30769
1037	CLEC4C protein levels	7.29167	8.33333	42.7083	3.125	27.0833	5.20833	6.25
1038	Impedance of arm left (UKB data field 23110)	7.29167	6.94444	34.7222	7.98611	25	6.25	11.8056
1039	Hemoglobin A1c levels	7.28972	7.28972	34.3925	6.16822	22.243	6.35514	16.2617
1040	mean corpuscular hemoglobin (MCH, minimum, inv-norm transformed)	7.27273	8.18182	33.1818	5	40.4545	5.90909	0
1041	Coffee consumption (cups per day)	7.27273	7.27273	41.8182	7.27273	29.0909	3.63636	3.63636
1042	Tenofovir clearance in HIV infection	7.27273	9.09091	34.5455	5.45455	34.5455	9.09091	0
1043	LRRC37A2 protein levels	7.27273	9.09091	30.9091	9.09091	25.4545	5.45455	12.7273
1044	Type 2 diabetes mellitus or coronary artery disease (pleiotropy)	7.27273	9.09091	40	1.81818	30.9091	10.9091	0
1045	Total fatty acid levels	7.27273	12.7273	21.8182	5.45455	41.8182	3.63636	7.27273
1046	Mean corpuscular hemoglobin concentration	7.26744	9.15698	35.9012	4.36047	28.1977	5.37791	9.73837
1047	Hemoglobin	7.25806	8.75576	31.2212	5.29954	27.3041	5.99078	14.1705
1048	Serum albumin levels	7.25275	6.81319	36.7033	3.07692	28.1319	5.05495	12.967
1049	Age of smoking initiation	7.24638	7.24638	37.6812	5.7971	28.9855	8.69565	4.34783
1050	Right hippocampal volume	7.24638	20.2899	31.8841	11.5942	21.7391	7.24638	0
1051	Neutrophils and lymphocytes in blood (confirmatory factor analysis Factor 35)	7.24638	4.34783	42.029	6.76329	30.4348	3.38164	5.7971
1052	GPC5 protein levels	7.24638	13.0435	34.7826	8.69565	28.9855	4.34783	2.89855
1053	Glucose levels	7.22892	9.03614	36.747	7.22892	23.494	3.01205	13.253
1054	Neuroticism general factor	7.20721	9.90991	35.1351	7.20721	33.3333	7.20721	0
1055	Liver enzyme levels (alkaline phosphatase)	7.20339	7.62712	34.322	7.62712	36.0169	7.20339	0
1056	Central corneal thickness	7.2	5.6	53.6	8	17.6	8	0
1057	Resting heart rate	7.2	8.8	32	4	31.2	12	4.8
1058	Mean corpuscular haemoglobin (UKB data field 30050)	7.19298	8.07018	41.7544	3.85965	24.9123	6.84211	7.36842
1059	Cystatin C levels in bottom 99% of individuals by creatinine levels	7.17489	8.07175	40.3587	4.93274	26.9058	6.27803	6.27803
1060	Gamma glutamyl transpeptidase	7.16253	9.36639	29.2011	4.95868	27.5482	7.43802	14.3251
1061	LY9 protein levels	7.14286	7.14286	48.2143	7.14286	23.2143	3.57143	3.57143
1062	Oily fish consumption	7.14286	3.57143	33.9286	5.35714	32.1429	8.92857	8.92857
1063	Subcortical volume (min-P)	7.14286	0	41.4286	0	41.4286	10	0
1064	Testicular germ cell tumor	7.14286	7.14286	30.3571	3.57143	44.6429	7.14286	0
1065	Tuberculosis	7.14286	9.09091	40.2597	5.84416	29.2208	8.44156	0
1066	Cholesteryl esters to total lipids ratio in very large VLDL	7.14286	10	24.2857	2.85714	42.8571	7.14286	5.71429
1067	Hay fever and/or eczema	7.14286	9.52381	23.0159	6.34921	46.8254	7.14286	0
1068	Basophil (fraction, maximum, inv-norm transformed)	7.14286	6.12245	33.6735	6.12245	37.7551	9.18367	0
1069	Red blood cell traits	7.14286	3.57143	35.7143	3.57143	44.6429	5.35714	0
1070	SGSH protein levels	7.14286	9.52381	48.8095	1.19048	22.619	8.33333	2.38095
1071	Longevity	7.14286	2.67857	41.0714	0.892857	32.1429	16.0714	0
1072	Trauma exposure	7.14286	2.38095	40.4762	7.14286	33.3333	8.33333	1.19048
1073	HDL cholesterol levels x short total sleep time interaction (2df test)	7.14286	10	41.4286	2.85714	37.1429	1.42857	0
1074	Cholesteryl ester levels in IDL	7.14286	5.35714	23.2143	1.78571	48.2143	5.35714	8.92857
1075	Immature platelet fraction	7.14286	6.12245	38.7755	6.12245	27.551	7.14286	7.14286
1076	Total lipid levels in IDL	7.14286	5.35714	28.5714	8.92857	39.2857	1.78571	8.92857
1077	Total bilirubin levels (UKB data field 30840)	7.11297	8.3682	46.0251	5.43933	24.6862	4.1841	4.1841
1078	Liver enzyme levels (gamma-glutamyl transferase)	7.11297	7.53138	33.0544	4.60251	37.2385	8.3682	2.09205
1079	Cortical thickness	7.10572	9.01213	40.9012	5.54593	30.5026	6.7591	0.17331
1080	neutrophil (absolute count, minimum, inv-norm transformed)	7.08661	5.51181	32.2835	7.87402	42.5197	4.72441	0
1081	Long sleep duration (>=10 hours)	7.07965	8.84956	37.1681	10.6195	26.5487	5.30973	4.42478
1082	Reticulocyte count	7.06522	6.79348	34.6467	4.75543	23.5054	7.47283	15.7609
1083	Triglycerides	7.06371	6.92521	39.1967	3.73961	28.5319	6.6482	7.89474
1084	Medication use (HMG CoA reductase inhibitors)	7.05882	10	38.8235	4.70588	29.4118	8.82353	1.17647
1085	Eosinophilic esophagitis	7.05882	4.70588	50.5882	5.88235	24.7059	7.05882	0
1086	Adolescent idiopathic scoliosis	7.05775	8.61595	32.6306	5.40788	38.4051	7.79102	0.091659
1087	Myeloid white cell count	7.05128	8.33333	34.6154	2.5641	28.2051	4.48718	14.7436
1088	XCL1 protein levels	7.04225	11.2676	39.4366	7.04225	32.3944	0	2.8169
1089	Glucose (fasting status unknown, maximum, inv-norm transformed)	7.04225	4.92958	33.0986	4.22535	45.7746	4.92958	0
1090	Mosquito bite size	7.03125	9.375	30.4688	6.25	32.8125	8.59375	5.46875
1091	Mean spheric corpuscular volume	7.02836	6.53514	33.9088	4.68557	25.894	6.65845	15.2898
1092	Attention deficit hyperactivity disorder or autism spectrum disorder or intelligence (pleiotropy)	7.02703	5.13514	41.0811	3.24324	33.7838	9.72973	0
1093	Time-dependent creatinine clearance change response to tenofovir treatment in HIV infection (time and treatment arm interaction)	7.01754	1.75439	43.8596	1.75439	42.1053	3.50877	0
1094	RS-10-hydroxywarfarin levels	7.01754	7.01754	38.5965	7.01754	31.5789	8.77193	0
1095	Cholesteryl ester levels in small VLDL	7.01754	12.2807	29.8246	8.77193	33.3333	3.50877	5.26316
1096	ZP3 protein levels	7.01754	12.2807	40.3509	12.2807	22.807	3.50877	1.75439
1097	IL17RA protein levels	7.01754	12.2807	45.614	5.26316	19.2982	10.5263	0
1098	Concentration of small HDL particles	7.01754	8.77193	26.3158	3.50877	40.3509	14.0351	0
1099	CTRC protein levels	7.01754	5.26316	36.8421	7.01754	28.0702	7.01754	8.77193
1100	Hand grip strength right (UKB data field 47)	7.01754	10.5263	42.1053	10.5263	17.5439	5.26316	7.01754
1101	White blood cell count (basophil)	7	10	38	7	26	7	5
1102	Blood protein levels	6.99588	7.30453	31.3786	4.11523	42.284	7.92181	0
1103	Allergic disease (asthma, hay fever or eczema)	6.97674	6.51163	41.8605	5.5814	29.3023	6.97674	2.7907
1104	Headache or migraine	6.97674	6.97674	40.6977	3.48837	37.2093	4.65116	0
1105	Cholesteryl esters to total lipids ratio in very small VLDL	6.97674	8.13953	36.0465	5.81395	32.5581	5.81395	4.65116
1106	Bipolar disorder or major depressive disorder	6.97674	5.81395	30.2326	4.65116	39.5349	12.7907	0
1107	Triglyceride levels in very large VLDL	6.94444	15.2778	34.7222	4.16667	27.7778	5.55556	5.55556
1108	Linoleic acid levels	6.94444	6.94444	25	6.94444	44.4444	4.16667	5.55556
1109	Neuroticism conditioned on cognitive performance (multi-trait conditioning and joint analysis)	6.94444	5.55556	37.5	5.55556	31.9444	12.5	0
1110	Serum metabolite levels	6.92641	7.35931	37.013	3.24675	32.9004	5.84416	6.70996
1111	PM20D1 protein levels	6.89655	6.89655	50	12.069	18.9655	3.44828	1.72414
1112	Cholesterol levels in IDL	6.89655	5.17241	24.1379	6.89655	43.1034	5.17241	8.62069
1113	Serum 25-Hydroxyvitamin D levels (conditioned on BMI)	6.89655	9.1954	28.7356	4.5977	42.5287	8.04598	0
1114	Triglycerides to total lipids ratio in small HDL	6.89655	7.75862	50	4.31034	21.5517	6.89655	2.58621
1115	Sum neutrophil eosinophil counts	6.89655	9.65517	33.7931	4.82759	29.6552	2.75862	12.4138
1116	Platelet side fluorescence distribution width	6.89655	5.17241	27.5862	3.44828	29.3103	10.3448	17.2414
1117	Ratio of polyunsaturated fatty acids to total fatty acids	6.89655	8.62069	50	3.44828	25.8621	3.44828	1.72414
1118	Severe COVID-19 infection	6.88836	8.7886	35.1544	6.65083	35.6295	6.88836	0
1119	Blood pressure (pleiotropy model 1 DBP adjusted for estimated causal effects x SBP)	6.88705	6.33609	43.2507	3.58127	31.6804	7.98898	0.275482
1120	red blood cell count (RBC, mean, inv-norm transformed)	6.87831	6.87831	36.5079	4.7619	32.8042	12.1693	0
1121	Plateletcrit	6.87773	7.42358	33.2969	4.25764	24.2358	6.55022	17.3581
1122	Varicose veins	6.87023	9.16031	40.458	1.52672	35.1145	3.81679	3.05344
1123	Bipolar disorder and schizophrenia	6.86275	11.7647	42.1569	7.84314	22.549	8.82353	0
1124	mean corpuscular volume (MCV, maximum, inv-norm transformed)	6.84932	6.39269	34.7032	3.65297	40.6393	7.76256	0
1125	Multiple myeloma	6.84932	9.58904	31.5068	12.3288	24.6575	12.3288	2.73973
1126	Type 2 diabetes (PheCode 250.2)	6.83761	4.2735	32.4786	7.69231	41.8803	6.83761	0
1127	Worry	6.81818	9.09091	35.6061	3.78788	35.6061	9.09091	0
1128	Vertex-wise cortical thickness	6.81818	9.09091	38.8258	6.25	32.7652	6.25	0
1129	Daytime sleep phenotypes	6.81818	11.3636	38.6364	10.2273	25	7.95455	0
1130	Melanoma	6.79612	4.85437	44.6602	2.91262	33.9806	4.85437	1.94175
1131	Monocyte count (UKB data field 30130)	6.79012	10.6996	37.2428	6.58436	27.1605	5.34979	6.17284
1132	Gut microbiome abundance (class Tyzzerella sp. 3 (at 3 months) x Any Breastfeeding (3 Months) interaction	6.79012	8.64198	45.679	6.17284	28.3951	4.32099	0
1133	Age at peak height velocity	6.77966	0	23.7288	3.38983	45.7627	6.77966	13.5593
1134	Cortical thickness (MOSTest)	6.77966	0	50.8475	0	30.5085	11.8644	0
1135	Hemoglobin A1c (HbA1c, mean, inv-norm transformed)	6.77966	7.9096	33.8983	5.64972	41.2429	4.51977	0
1136	Insulin levels	6.77966	5.08475	50.8475	0	32.2034	3.38983	1.69492
1137	Phosphatidylcholine(35:4)_[M+H]1+/Phosphatidylethanolamine(38:4)_[M+H]1+/Phosphatidate(40:5)_[M+NH4]1+ levels	6.77966	23.7288	23.7288	8.47458	32.2034	5.08475	0
1138	Walking pace	6.77966	3.38983	32.2034	3.38983	44.0678	10.1695	0
1139	Intrinsic epigenetic age acceleration	6.77966	5.08475	37.2881	13.5593	30.5085	6.77966	0
1140	Diverticular disease	6.76692	10.9023	35.7143	4.51128	32.7068	7.5188	1.8797
1141	neutrophil (absolute count, maximum, inv-norm transformed)	6.75676	13.5135	29.7297	4.05405	41.8919	4.05405	0
1142	Leprosy	6.75676	1.35135	44.5946	5.40541	29.7297	8.10811	4.05405
1143	MSMB protein levels	6.75676	9.45946	44.5946	4.05405	24.3243	8.10811	2.7027
1144	High IL-1beta levels in gingival crevicular fluid	6.75676	4.72973	40.5405	4.05405	38.5135	5.40541	0
1145	prostate-specific antigen (PSA, mean, inv-norm transformed)	6.75676	2.7027	36.4865	8.10811	37.8378	8.10811	0
1146	BMI (standard GWA)	6.75105	7.173	38.8186	6.75105	31.6456	8.86076	0
1147	TNFRSF10C protein levels	6.74157	4.49438	40.4494	8.98876	25.8427	4.49438	8.98876
1148	IL7R protein levels	6.74157	7.86517	41.573	8.98876	26.9663	5.61798	2.24719
1149	ICAM4 protein levels	6.74157	7.86517	40.4494	4.49438	25.8427	6.74157	7.86517
1150	Autism spectrum disorder	6.74157	3.37079	38.2022	6.74157	32.5843	6.74157	5.61798
1151	Alzheimer's disease (late onset)	6.74157	10.1124	41.573	6.74157	29.2135	4.49438	1.1236
1152	Itch intensity from mosquito bite	6.74157	8.98876	33.7079	4.49438	23.5955	13.4831	8.98876
1153	High light scatter reticulocyte percentage of red cells	6.74003	6.46492	34.2503	3.71389	22.1458	7.56534	19.1197
1154	monocyte (absolute count, minimum, inv-norm transformed)	6.71141	2.68456	32.8859	10.0671	42.2819	5.36913	0
1155	Eosinophil percentage of granulocytes	6.70391	6.70391	37.9888	3.91061	27.3743	7.26257	10.0559
1156	DNA methylation variation (age effect)	6.68693	8.20669	41.0334	7.29483	30.3951	6.38298	0
1157	Body mass index	6.68613	6.62774	30.5839	5.75182	37.8978	8.67153	3.78102
1158	Smoking initiation (ever regular vs never regular)	6.68103	6.03448	40.3017	6.46552	31.681	8.40517	0.431034
1159	Heel bone mineral density	6.67298	6.90961	35.9678	5.96309	32.9863	6.62565	4.87459
1160	AFP levels	6.66667	5	31.6667	3.33333	43.3333	5	5
1161	Triglyceride levels in large HDL	6.66667	11.6667	25	8.33333	45	1.66667	1.66667
1162	Velocity at peak velocity	6.66667	2.66667	29.3333	8	45.3333	2.66667	5.33333
1163	Direct bilirubin levels x insomnia interaction	6.66667	6.66667	41.6667	6.66667	23.3333	11.6667	3.33333
1164	prostate-specific antigen (PSA, minimum, inv-norm transformed)	6.66667	1.66667	40	5	35	11.6667	0
1165	Calcium (mean, inv-norm transformed)	6.66667	6.66667	33.3333	8.33333	36.6667	8.33333	0
1166	systolic blood pressure (SBP, maximum, inv-normal transformed)	6.66667	4.44444	26.6667	8.88889	44.4444	8.88889	0
1167	systolic blood pressure (SBP, mean, inv-normal transformed)	6.61765	7.35294	33.8235	4.41176	38.9706	8.82353	0
1168	Granulocyte percentage of myeloid white cells	6.60377	6.13208	33.0189	5.66038	33.4906	3.30189	11.7925
1169	Estimated glomerular filtration rate (creatinine)	6.58915	8.91473	36.1757	5.68475	31.0724	6.84755	4.71576
1170	PSAPL1 protein levels	6.57895	5.26316	53.9474	2.63158	23.6842	3.94737	3.94737
1171	Glomerular filtration rate	6.57895	6.57895	39.4737	7.89474	34.2105	5.26316	0
1172	Mitochondrial DNA copy number (adjusted)	6.57895	6.57895	32.8947	5.26316	32.8947	9.21053	6.57895
1173	CST7 protein levels	6.57895	11.8421	46.0526	6.57895	22.3684	3.94737	2.63158
1174	Immature fraction of reticulocytes	6.57084	7.59754	32.0329	5.95483	25.462	5.74949	16.6324
1175	GBP4 protein levels	6.55738	6.55738	36.0656	4.91803	39.3443	6.55738	0
1176	triglyceride (maximum, inv-norm transformed)	6.55738	8.19672	33.6066	7.37705	36.0656	8.19672	0
1177	Phospholipid levels in very large VLDL	6.55738	14.7541	31.1475	3.27869	34.4262	6.55738	3.27869
1178	hematocrit (minimum, inv-norm transformed)	6.55738	8.19672	36.0656	6.55738	29.5082	13.1148	0
1179	Age when finished full-time education (standard GWA)	6.55022	9.17031	35.8079	4.36681	36.2445	7.86026	0
1180	red cell diameter width (RDW, mean, inv-norm transformed)	6.54762	8.33333	37.5	4.7619	36.3095	6.54762	0
1181	Neutrophil percentage of granulocytes	6.54762	4.7619	38.6905	1.78571	28.5714	7.14286	12.5
1182	Lymphocyte percentage of white cells	6.54362	8.22148	30.8725	5.03356	26.1745	5.20134	17.953
1183	Alzheimer's disease (MTAG)	6.54206	0	58.8785	0	28.972	5.60748	0
1184	Attention deficit hyperactivity disorder	6.54206	10.2804	47.6636	2.80374	24.2991	3.73832	4.6729
1185	Mean corpuscular hemoglobin	6.53218	8.50144	35.7829	5.37944	28.194	5.90778	9.70221
1186	BMI and adiposity (confirmatory factor analysis Factor 7)	6.51163	7.90698	35.3488	8.37209	21.8605	8.37209	11.6279
1187	Platelet crit (UKB data field 30090)	6.51085	9.84975	37.0618	3.83973	27.5459	5.34224	9.84975
1188	Vertical cup-disc ratio	6.50602	6.0241	33.9759	6.0241	36.3855	6.74699	4.33735
1189	Diabetes mellitus (PheCode 250)	6.50407	3.25203	35.7724	8.13008	39.8374	6.50407	0
1190	Basophil (fraction, mean, inv-norm transformed)	6.50407	4.87805	29.2683	8.13008	40.6504	10.5691	0
1191	Reticulocyte fraction of red cells	6.49718	7.76836	33.4746	4.23729	24.2938	6.49718	17.2316
1192	Monocyte percentage (UKB data field 30190)	6.49652	10.6729	39.9072	6.2645	24.826	4.87239	6.96056
1193	Myocardial infarction	6.49606	7.28346	35.2362	5.70866	33.0709	8.07087	4.13386
1194	ICAM5 protein levels	6.49351	10.3896	48.0519	3.8961	24.6753	3.8961	2.5974
1195	Allergen component sensitization (Hevea brasiliensis 8)	6.49351	6.49351	25.974	9.09091	33.7662	6.49351	11.6883
1196	Lymphocyte count (UKB data field 30120)	6.48649	9.72973	35.4054	4.05405	33.5135	6.21622	4.59459
1197	white blood cell count (WBC, minimum, inv-norm transformed)	6.48148	4.16667	34.2593	7.40741	39.8148	7.87037	0
1198	Smoking status	6.47482	7.91367	37.4101	7.19424	33.0935	7.91367	0
1199	Noncognitive aspects of educational attainment	6.45161	6.45161	33.0645	8.06452	34.6774	11.2903	0
1200	Free cholesterol levels in very large HDL	6.45161	4.83871	19.3548	1.6129	51.6129	9.67742	6.45161
1201	RS-10-hydroxywarfarin to RS-warfarin ratio	6.45161	9.67742	37.0968	12.9032	30.6452	3.22581	0
1202	Mortality in COVID-19	6.45161	9.67742	30.6452	8.06452	29.0323	6.45161	9.67742
1203	Gut microbiome abundance (class Clostridium sensu stricto sp. 17 (at 1 year) x Exclusive Breastfeeding (6 Months) interaction	6.45161	5.91398	41.3978	9.13978	29.0323	7.52688	0.537634
1204	Total bilirubin levels x insomnia interaction	6.45161	6.45161	41.9355	6.45161	22.5806	12.9032	3.22581
1205	Allergic rhinitis	6.45161	3.22581	41.9355	7.52688	31.1828	5.37634	4.30108
1206	KIT protein levels	6.45161	9.67742	46.7742	3.22581	27.4194	4.83871	1.6129
1207	Youthful appearance (self-reported)	6.45161	17.7419	33.871	3.22581	33.871	4.83871	0
1208	Whole brain restricted directional diffusion (multivariate analysis)	6.43564	8.41584	41.0891	7.92079	31.1881	4.9505	0
1209	Personality traits or cognitive traits (multivariate analysis)	6.42857	3.92857	34.6429	6.07143	31.0714	7.5	10.3571
1210	Blood urea nitrogen (BUN, mean, inv-norm transformed)	6.42202	9.17431	35.7798	10.0917	32.1101	6.42202	0
1211	Corneal resistance factor	6.42202	8.25688	33.0275	5.50459	36.6972	4.58716	5.50459
1212	Whole brain restricted isotropic diffusion (multivariate analysis)	6.42202	7.79817	34.8624	4.58716	40.367	5.9633	0
1213	Height (maximum, inv-normal transformed)	6.41026	7.94872	30.2564	7.69231	39.7436	7.94872	0
1214	Fibrinogen levels	6.41026	5.12821	52.5641	2.5641	25.641	7.69231	0
1215	Pre-treatment viral load in HIV-1 infection	6.41026	8.97436	50	3.84615	25.641	5.12821	0
1216	Gamma glutamyltransferase levels (UKB data field 30730)	6.4	8.4	44.4	5.6	24.4	7.6	3.2
1217	Estimated glomerular filtration rate (creatinine, cystatin c)	6.39854	9.14077	32.1755	5.85009	26.8739	5.48446	14.0768
1218	potassium (mean, inv-norm transformed)	6.38298	6.38298	37.234	5.31915	41.4894	3.19149	0
1219	Weight (mean, inv-normal transformed)	6.38298	9.78723	33.1915	5.53191	37.0213	8.08511	0
1220	white blood cell count (WBC, mean, inv-norm transformed)	6.38298	5.53191	31.9149	9.78723	37.0213	9.3617	0
1221	Serum creatinine levels	6.3786	8.64198	36.6255	5.96708	24.0741	5.34979	12.963
1222	Cognitive aspects of educational attainment	6.37255	7.84314	29.902	7.35294	42.1569	6.37255	0
1223	S-7-hydroxywarfarin levels	6.34921	1.5873	50.7937	7.93651	28.5714	4.7619	0
1224	Cholesteryl ester(20:4)_[M+NH4]1+ levels	6.34921	17.4603	31.746	6.34921	31.746	6.34921	0
1225	Triglyceride levels in small HDL	6.34921	15.873	25.3968	3.1746	33.3333	9.52381	6.34921
1226	Free cholesterol to total lipids ratio in very small VLDL	6.34921	6.34921	44.4444	7.93651	28.5714	3.1746	3.1746
1227	Medication use for T2D (number of purchases)	6.34921	11.1111	34.9206	4.7619	28.5714	11.1111	3.1746
1228	Triglycerides to total lipids ratio in large VLDL	6.34921	6.34921	39.6825	3.1746	34.9206	3.1746	6.34921
1229	Phosphatidylcholine(36:3)_[M+H]1+/Phosphatidylethanolamine(39:3)_[M+H]1+/Phosphatidate(41:4)_[M+NH4]1+ levels	6.34921	6.34921	39.6825	3.1746	33.3333	11.1111	0
1230	Total protein levels x insomnia interaction	6.34146	5.36585	45.8537	6.34146	27.3171	6.82927	1.95122
1231	Gallstone disease	6.32911	5.06329	39.2405	7.59494	30.3797	8.86076	2.53165
1232	Colorectal cancer or advanced adenoma	6.30631	3.6036	34.2342	6.30631	41.4414	7.20721	0.900901
1233	Type 2 diabetes	6.30468	8.44646	29.5928	4.85671	40.3922	8.11463	2.29261
1234	Multiple sclerosis	6.29371	7.69231	33.7995	4.662	39.1608	8.39161	0
1235	high density lipoprotein cholesterol (HDLC, minimm, inv-norm transformed)	6.28931	7.54717	31.4465	7.54717	37.1069	10.0629	0
1236	Weight (minimum, inv-normal transformed)	6.28019	9.17874	30.4348	8.69565	37.1981	8.21256	0
1237	Cholesterol to total lipids ratio in very large VLDL	6.25	9.375	14.0625	4.6875	48.4375	10.9375	6.25
1238	mean corpuscular hemoglobin (MCH, maximum, inv-norm transformed)	6.25	6.25	33.0357	5.80357	40.625	8.03571	0
1239	Sphingomyelin levels	6.25	3.125	37.5	1.5625	39.0625	6.25	6.25
1240	Leisure screen time	6.25	5	33.75	3.75	28.75	8.75	13.75
1241	High-sensitivity cardiac troponin I concentration	6.25	8.75	36.25	10	33.75	5	0
1242	HDL cholesterol levels x alcohol consumption (drinkers vs non-drinkers) interaction (2df)	6.25	18.75	31.25	10.4167	28.125	4.16667	1.04167
1243	monocyte (absolute count, maximum, inv-norm transformed)	6.25	5.46875	29.6875	6.25	39.0625	13.2812	0
1244	Mean reticulocyte volume (UKB data field 30260)	6.23557	8.08314	42.2633	4.15704	23.7875	6.23557	9.23788
1245	Monocyte count	6.22665	7.72105	33.4371	4.98132	30.4483	7.09838	10.0872
1246	Medication use (drugs used in diabetes)	6.21762	10.8808	41.4508	5.69948	24.3523	7.25389	4.14508
1247	Sum basophil neutrophil counts	6.2069	9.65517	31.0345	6.2069	29.6552	3.44828	13.7931
1248	Cholesterol, total	6.2069	7.58621	36.5517	5.51724	35.8621	8.27586	0
1249	Rate of cognitive decline in Alzheimer's disease	6.20155	6.97674	34.1085	8.52713	30.2326	13.9535	0
1250	Alanine levels	6.18557	8.24742	42.268	9.27835	23.7113	10.3093	0
1251	Skin cancer	6.18557	4.12371	34.0206	6.18557	36.0825	8.24742	5.15464
1252	eosinophil (absolute count, mean, inv-norm transformed)	6.18557	6.18557	30.9278	6.70103	41.2371	8.76289	0
1253	Triglycerides to total lipids ratio in small VLDL	6.17284	7.40741	45.679	2.46914	30.8642	6.17284	1.23457
1254	COVID-19 (covid vs negative)	6.1674	7.04846	37.4449	4.40529	25.5507	6.1674	13.2159
1255	Biological sex	6.16438	4.10959	44.5205	7.53425	29.4521	8.21918	0
1256	Free cholesterol levels in large VLDL	6.15385	15.3846	24.6154	3.07692	41.5385	6.15385	3.07692
1257	SNCG protein levels	6.15385	12.3077	44.6154	4.61538	23.0769	7.69231	1.53846
1258	Total lipid levels in very large VLDL	6.15385	15.3846	29.2308	4.61538	33.8462	6.15385	4.61538
1259	hematocrit (mean, inv-norm transformed)	6.14035	7.01754	30.7018	6.14035	32.4561	17.5439	0
1260	Free cholesterol levels in large HDL	6.09756	4.87805	26.8293	4.87805	42.6829	8.53659	6.09756
1261	red cell diameter width (RDW, maximum, inv-norm transformed)	6.08696	8.69565	39.1304	5.21739	34.7826	6.08696	0
1262	Medication use (diuretics)	6.08108	10.8108	35.8108	11.4865	27.027	8.78378	0
1263	ECG cardiac MRI latent space	6.06061	12.1212	45.4545	3.0303	27.2727	3.0303	3.0303
1264	Bone stiffness index	6.06061	9.09091	33.3333	1.51515	33.3333	7.57576	9.09091
1265	Open-angle glaucoma (PheCode 365.1)	6.06061	7.57576	33.3333	4.54545	45.4545	3.0303	0
1266	White matter microstructure (mode of anisotropy)	6.06061	6.06061	30.303	9.09091	33.3333	6.06061	9.09091
1267	Resistance to COVID-19 infection (Exposed negative vs positive)	6.04396	7.41758	38.7363	5.49451	34.8901	7.41758	0
1268	Average diameter for HDL particles	6.0241	4.81928	22.8916	2.40964	42.1687	10.8434	10.8434
1269	Bitter alcoholic beverage consumption	6.0241	8.43373	37.3494	2.40964	40.9639	4.81928	0
1270	Triglyceride levels in medium VLDL	6.0241	12.0482	26.506	2.40964	39.759	7.22892	6.0241
1271	HDL cholesterol levels in current drinkers	6.0241	19.2771	30.1205	10.8434	28.9157	3.61446	1.20482
1272	Lymphocyte-to-monocyte ratio	6.00858	0	41.6309	0	41.6309	10.7296	0
1273	Triacylglycerol(56:6)_[M+NH4]1+ levels	6	16	28	2	40	8	0
1274	LGALS3 protein levels	6	12	48	4	20	4	6
1275	SCGB1A1 protein levels	6	4	34	8	24	6	18
1276	Nonsyndromic cleft lip with or without cleft palate	6	6	36	6	28	8	10
1277	Anti-hepatitis E antibody levels	6	8	38	8	36	2	2
1278	Total lipid levels in small LDL	6	6	28	6	46	2	6
1279	Total cholesterol levels (MTAG)	6	0	44	0	34	16	0
1280	Gut microbiome abundance (class Bifidobacterium longum (at 3 months) x Any Breastfeeding (3 Months) interaction	6	6	40	8	24	16	0
1281	Asthma and cardiovascular disease	5.98291	0	49.5726	0	38.4615	5.98291	0
1282	Kidney cancer	5.98291	7.69231	43.5897	5.12821	29.9145	7.69231	0
1283	Neutrophill percentage (UKB data field 30200)	5.97015	8.95522	38.806	5.59701	29.1045	6.34328	5.22388
1284	CCL25 protein levels	5.97015	7.46269	50.7463	4.47761	23.8806	4.47761	2.98507
1285	Free cholesterol levels in large LDL	5.97015	7.46269	32.8358	5.97015	37.3134	4.47761	5.97015
1286	PDCD1LG2 protein levels	5.95238	8.33333	38.0952	3.57143	32.1429	8.33333	3.57143
1287	PR interval in Tripanosoma cruzi seropositivity	5.95238	2.38095	38.0952	3.57143	30.9524	19.0476	0
1288	Balding type 1	5.94406	7.34266	43.3566	3.84615	31.4685	8.04196	0
1289	Cholesteryl esters to total lipids ratio in medium HDL	5.94059	5.94059	44.5545	3.9604	29.703	5.94059	3.9604
1290	Problematic alcohol use (MTAG)	5.94059	6.93069	37.6238	5.94059	39.604	3.9604	0
1291	Smoking initiation (MTAG)	5.92105	0	42.1053	0	43.4211	8.55263	0
1292	Total lipid levels in LDL	5.88235	3.92157	31.3725	7.84314	41.1765	3.92157	5.88235
1293	Colonoscopy-negative controls vs population controls	5.88235	2.94118	42.1569	3.92157	36.2745	8.82353	0
1294	Cholesterol to total lipids ratio in medium VLDL	5.88235	10.2941	20.5882	4.41176	48.5294	7.35294	2.94118
1295	CSF2RB protein levels	5.88235	15.6863	45.098	5.88235	21.5686	5.88235	0
1296	25-hydroxyvitamin D levels (skin colour stratified)	5.88235	9.41176	28.2353	4.70588	41.1765	4.70588	5.88235
1297	FCRLB protein levels	5.88235	7.84314	49.0196	9.80392	21.5686	3.92157	1.96078
1298	Stem cell factor levels	5.88235	5.88235	33.8235	2.94118	35.2941	8.82353	7.35294
1299	Phosphatidylcholine levels	5.88235	10.2941	26.4706	4.41176	39.7059	8.82353	4.41176
1300	Concentration of medium HDL particles	5.88235	7.05882	42.3529	4.70588	28.2353	9.41176	2.35294
1301	Sleep duration	5.88235	4.70588	37.0588	6.47059	32.3529	12.9412	0.588235
1302	lymphocyte (fraction, maximum, inv-norm transformed)	5.88235	7.56303	35.2941	7.56303	37.8151	5.88235	0
1303	High fluorescence immature platelet fraction	5.88235	6.86275	38.2353	5.88235	33.3333	4.90196	4.90196
1304	Occipital area	5.88235	5.88235	45.5882	10.2941	29.4118	2.94118	0
1305	IL6R protein levels	5.88235	4.90196	49.0196	2.94118	21.5686	9.80392	5.88235
1306	Glioma (high-grade)	5.88235	2.61438	49.0196	9.15033	24.183	9.15033	0
1307	Telomere length (principal component 1)	5.86081	7.69231	26.0073	6.95971	38.4615	8.79121	6.22711
1308	Tonsillectomy	5.84416	7.14286	39.6104	9.09091	21.4286	5.19481	11.6883
1309	creatinine (mean, inv-norm transformed)	5.84416	9.09091	27.9221	7.14286	41.5584	8.44156	0
1310	Mean reticulocyte volume	5.83942	8.32117	34.3066	4.81752	25.4015	5.83942	15.4745
1311	eosinophil (fraction, minimum, inv-norm transformed)	5.82524	7.76699	28.1553	7.76699	41.7476	8.73786	0
1312	Hemoglobin A1c (HbA1c, maximum, inv-norm transformed)	5.81395	9.30233	33.1395	4.06977	43.0233	4.65116	0
1313	Takes medication for high blood pressure?	5.7971	8.69565	30.4348	2.89855	46.3768	5.7971	0
1314	Phospholipids to total lipids ratio in medium VLDL	5.7971	7.24638	43.4783	4.34783	26.087	7.24638	5.7971
1315	Total concentration of lipoprotein particles	5.76923	7.69231	28.8462	5.76923	32.6923	13.4615	5.76923
1316	Breast area	5.76923	11.5385	30.7692	7.69231	32.6923	11.5385	0
1317	Pilocytic astrocytoma	5.76923	5.76923	48.0769	5.76923	25.9615	5.76923	2.88462
1318	Triglyceride levels in medium HDL	5.76923	11.5385	26.9231	9.61538	30.7692	9.61538	5.76923
1319	Mitochondrial DNA copy number (raw)	5.76923	4.80769	31.7308	1.92308	42.3077	9.61538	3.84615
1320	Systolic blood pressure (BMI unadjusted)	5.76923	5.76923	30.7692	3.84615	32.6923	11.5385	9.61538
1321	CHIT1 protein levels	5.76923	15.3846	40.3846	5.76923	13.4615	7.69231	11.5385
1322	Iris color (L* coordinate)	5.76923	5.76923	34.6154	9.61538	26.9231	1.92308	15.3846
1323	VLDL cholesterol levels	5.76923	9.61538	26.9231	7.69231	40.3846	3.84615	5.76923
1324	Waist-to-hip ratio adjusted for BMI (joint analysis for main effect and physical activity interaction)	5.76923	3.84615	40.3846	1.92308	44.2308	3.84615	0
1325	Phospholipid levels in small LDL	5.76923	7.69231	30.7692	7.69231	38.4615	3.84615	5.76923
1326	Diabetic retinopathy (PheCode 250.7)	5.76923	9.61538	42.3077	3.84615	36.5385	1.92308	0
1327	TNFRSF11A protein levels	5.76923	9.61538	36.5385	11.5385	26.9231	7.69231	1.92308
1328	Medication use for hypertension (number of purchases)	5.7554	10.0719	34.5324	6.47482	31.6547	7.91367	3.59712
1329	Phospholipids to total lipids ratio in medium HDL	5.74713	5.74713	39.0805	8.04598	27.5862	8.04598	5.74713
1330	monocyte (fraction, minimum, inv-norm transformed)	5.7377	6.55738	31.1475	5.7377	42.623	8.19672	0
1331	IL12B protein levels	5.71429	11.4286	40	1.42857	27.1429	11.4286	2.85714
1332	Low tan response	5.71429	14.2857	35.7143	2.85714	35.7143	4.28571	1.42857
1333	LY75 protein levels	5.71429	13.3333	36.1905	6.66667	29.5238	6.66667	1.90476
1334	F12 protein levels	5.71429	7.14286	55.7143	4.28571	14.2857	5.71429	7.14286
1335	estimated glomerular filtration rate (eGFR, mean, inv-norm transformed)	5.71429	5.71429	33.5714	7.85714	41.4286	5.71429	0
1336	R-6-hydroxywarfarin levels	5.71429	4.28571	50	4.28571	28.5714	7.14286	0
1337	6-month creatinine clearance change response to tenofovir treatment in HIV infection (treatment arm interaction)	5.71429	4.28571	44.2857	8.57143	25.7143	11.4286	0
1338	Aspartate aminotransferase (AST, mean, inv-norm transformed)	5.68182	10.2273	34.0909	5.68182	36.3636	7.95455	0
1339	Triglycerides to total lipids ratio in large LDL	5.68182	7.95455	43.1818	4.54545	27.2727	4.54545	6.81818
1340	Hypogonadism	5.68182	9.09091	18.1818	6.81818	43.1818	11.3636	5.68182
1341	Cholesteryl ester levels in large HDL	5.68182	5.68182	29.5455	2.27273	42.0455	6.81818	7.95455
1342	mean corpuscular hemoglobin concentration (MCHC, mean, inv-norm transformed)	5.67376	6.38298	30.4965	4.25532	43.2624	9.92908	0
1343	Platelet count (UKB data field 30080)	5.67082	9.68188	34.8548	5.80913	28.4924	7.05394	8.43707
1344	hemoglobin (mean, inv-norm transformed)	5.66038	3.77358	34.9057	4.71698	36.7925	14.1509	0
1345	EPPK1 protein levels	5.66038	11.3208	56.6038	1.88679	16.9811	5.66038	1.88679
1346	triglyceride (minimum, inv-norm transformed)	5.66038	6.60377	32.0755	6.60377	42.4528	6.60377	0
1347	chloride (mean, inv-norm transformed)	5.66038	11.3208	22.6415	11.3208	41.5094	7.54717	0
1348	Tinnitus-related distress	5.66038	3.77358	39.6226	1.88679	39.6226	7.54717	1.88679
1349	Isoleucine levels	5.66038	7.54717	49.0566	3.77358	26.4151	3.77358	3.77358
1350	Bicarbonate (maximum, inv-norm transformed)	5.66038	3.77358	32.0755	7.54717	39.6226	11.3208	0
1351	Cholesterol to total lipids ratio in medium HDL	5.6338	7.04225	26.7606	4.22535	36.6197	12.6761	7.04225
1352	Estimated glomerular filtration rate based on creatinine and cystatin C in bottom 99% of individuals by creatinine levels	5.6338	6.33803	38.7324	3.52113	30.2817	7.39437	8.09859
1353	Triglycerides to total lipids ratio in very large HDL	5.61798	7.86517	47.191	2.24719	26.9663	6.74157	3.37079
1354	Cholesterol levels in large HDL	5.61798	5.61798	29.2135	3.37079	42.6966	5.61798	7.86517
1355	Body fat distribution (trunk fat ratio)	5.61798	5.61798	34.8315	2.24719	31.4607	6.74157	13.4831
1356	Memory decline in impaired cognition	5.58376	8.62944	45.1777	3.5533	31.4721	5.58376	0
1357	platelet count (maximum, inv-norm transformed)	5.57621	8.92193	32.342	6.3197	40.8922	5.94796	0
1358	Monocyte percentage of white cells	5.57103	8.35655	33.2869	6.40669	28.5515	5.29248	12.5348
1359	mean corpuscular hemoglobin (MCH, mean, inv-norm transformed)	5.55556	8.97436	31.1966	5.12821	42.735	6.41026	0
1360	R-warfarin levels	5.55556	6.17284	43.2099	5.55556	31.4815	8.02469	0
1361	Platelet large cell ratio	5.55556	12.2222	32.2222	4.44444	25.5556	8.88889	11.1111
1362	Mean arterial pressure (BMI unadjusted)	5.55556	9.25926	31.4815	5.55556	27.7778	7.40741	12.963
1363	Dry eye disease	5.55556	5.55556	50	5.55556	18.5185	7.40741	7.40741
1364	Serum metabolite ratios in chronic kidney disease	5.55556	3.7037	25.9259	5.55556	42.5926	5.55556	11.1111
1365	Platelet side scatter	5.55556	12.963	44.4444	9.25926	22.2222	3.7037	1.85185
1366	triglyceride (mean, inv-norm transformed)	5.55556	8.73016	32.5397	7.14286	39.6825	6.34921	0
1367	Visceral fat	5.55556	5.55556	43.0556	2.77778	37.5	5.55556	0
1368	estimated glomerular filtration rate (eGFR, maximum, inv-norm transformed)	5.55556	6.34921	30.1587	7.14286	41.2698	9.52381	0
1369	Age at first sexual intercourse	5.52764	8.0402	25.6281	9.04523	32.1608	8.0402	11.5578
1370	Dementia	5.52486	9.11602	34.2541	7.73481	36.7403	6.62983	0
1371	monocyte (fraction, maximum, inv-norm transformed)	5.52147	7.36196	33.1288	7.36196	38.6503	7.97546	0
1372	platelet count (minimum, inv-norm transformed)	5.51471	8.45588	34.5588	5.14706	40.8088	5.51471	0
1373	Aspartate aminotransferase (AST, minimum, inv-norm transformed)	5.49451	6.59341	29.6703	6.59341	43.956	7.69231	0
1374	mean corpuscular hemoglobin concentration (MCHC, minimum, inv-norm transformed)	5.49451	8.79121	30.7692	2.1978	43.956	8.79121	0
1375	Neutrophil side fluorescence	5.47945	9.58904	38.3562	4.10959	24.6575	10.9589	6.84932
1376	MAN2B2 protein levels	5.47945	8.21918	47.9452	2.73973	23.2877	8.21918	4.10959
1377	Albumin (maximum, inv-norm transformed)	5.47945	5.47945	41.0959	6.84932	36.9863	4.10959	0
1378	Memory decline in impaired cognition x sex interaction	5.47945	8.21918	34.9315	10.274	32.8767	8.21918	0
1379	Granulocyte count	5.44218	9.52381	32.6531	4.7619	29.932	4.08163	13.6054
1380	Hearing aid use	5.43478	9.78261	40.2174	3.26087	30.4348	7.6087	3.26087
1381	TRAIL levels	5.40541	6.75676	6.75676	8.10811	54.0541	14.8649	4.05405
1382	Phospholipid levels in very large HDL	5.40541	8.10811	25.6757	4.05405	39.1892	9.45946	8.10811
1383	eosinophil (fraction, maximum, inv-norm transformed)	5.37634	4.83871	25.8065	8.06452	45.1613	10.7527	0
1384	white blood cell count (WBC, maximum, inv-norm transformed)	5.36913	8.05369	26.1745	10.0671	40.2685	10.0671	0
1385	Total free cholesterol levels	5.35714	3.57143	30.3571	8.92857	37.5	3.57143	10.7143
1386	Nonalcoholic fatty liver disease	5.35714	8.92857	51.7857	5.35714	21.4286	5.35714	1.78571
1387	GNLY protein levels	5.35714	12.5	44.6429	3.57143	26.7857	1.78571	5.35714
1388	ICD10 D25: Leiomyoma of uterus	5.35714	7.14286	35.7143	8.92857	37.5	5.35714	0
1389	FCRL1 protein levels	5.35714	5.35714	55.3571	5.35714	17.8571	3.57143	7.14286
1390	Phospholipid levels in very small VLDL	5.35714	3.57143	32.1429	7.14286	33.9286	7.14286	10.7143
1391	Baseline memory in impaired cognition	5.34884	6.97674	45.1163	7.2093	28.6047	6.74419	0
1392	Erosive tooth wear (severe vs non-severe)	5.33333	4	36	9.33333	33.3333	12	0
1393	Free cholesterol to total lipids ratio in medium HDL	5.31915	4.25532	38.2979	6.38298	36.1702	4.25532	5.31915
1394	Body size at age 10	5.30973	7.07965	34.5133	5.30973	39.823	7.9646	0
1395	Lipoprotein A levels (UKB data field 30790)	5.29801	7.94702	45.0331	8.60927	23.1788	6.62252	3.31126
1396	Myopia (pathological)	5.26316	1.75439	33.3333	0	56.1404	3.50877	0
1397	SPINK4 protein levels	5.26316	3.50877	49.1228	7.01754	22.807	3.50877	8.77193
1398	CXCL6 protein levels	5.26316	7.01754	38.5965	5.26316	31.5789	5.26316	7.01754
1399	CDH17 protein levels	5.26316	17.1053	32.8947	5.26316	23.6842	11.8421	3.94737
1400	LEFTY2 protein levels	5.26316	14.0351	38.5965	1.75439	29.8246	5.26316	5.26316
1401	Breast area percent density	5.26316	7.89474	41.4474	7.89474	32.2368	5.26316	0
1402	Prostate cancer (late onset)	5.2381	8.09524	39.5238	5.2381	31.4286	6.66667	3.80952
1403	Lobe attachment (rater-scored or self-reported)	5.22388	4.47761	43.2836	6.71642	27.6119	2.98507	9.70149
1404	Medication use (beta blocking agents)	5.21739	8.69565	37.3913	6.95652	33.913	6.95652	0.869565
1405	mean platelet volume (MPV, maximum, inv-norm transformed)	5.20833	8.33333	34.8958	3.64583	41.6667	6.25	0
1406	Triglyceride levels in VLDL	5.20833	12.5	52.0833	4.16667	20.8333	1.04167	4.16667
1407	Macular thickness	5.20833	9.375	40.625	3.125	28.125	9.375	4.16667
1408	TMPRSS5 protein levels	5.20833	3.125	38.5417	5.20833	36.4583	7.29167	4.16667
1409	ADGRB3 protein levels	5.19481	7.79221	40.2597	5.19481	27.2727	10.3896	3.8961
1410	Neuroticism conditioned on self-rated math ability (multi-trait conditioning and joint analysis)	5.17241	3.44828	39.6552	6.89655	41.3793	3.44828	0
1411	Cholesteryl esters to total lipids ratio in very large HDL	5.17241	1.72414	51.7241	8.62069	29.3103	1.72414	1.72414
1412	HDL cholesterol levels x long total sleep time interaction (2df test)	5.17241	5.17241	51.7241	12.069	24.1379	1.72414	0
1413	Snoring	5.17241	12.069	32.7586	13.7931	27.5862	1.72414	6.89655
1414	CD200R1 protein levels	5.17241	12.069	46.5517	3.44828	24.1379	3.44828	5.17241
1415	What is your weight? (pounds, inv-normal transformed)	5.17241	11.2069	28.4483	9.48276	37.931	7.75862	0
1416	Calcium levels (UKB data field 30680)	5.14286	10.2857	42.2857	5.14286	18.8571	9.14286	9.14286
1417	COVID-19	5.12821	4.70085	33.7607	6.83761	27.7778	7.26496	14.5299
1418	Platelet forward scatter	5.08475	13.5593	32.2034	6.77966	27.1186	6.77966	8.47458
1419	VEGFA protein levels	5.08475	10.1695	44.0678	3.38983	28.8136	5.08475	3.38983
1420	Systolic blood pressure (BMI adjusted)	5.08475	8.47458	37.2881	3.38983	27.1186	6.77966	11.8644
1421	White matter microstructure (axial diusivities)	5.08475	6.77966	29.661	5.9322	33.0508	5.08475	14.4068
1422	Polyunsaturated fatty acid levels	5.08475	8.47458	20.339	8.47458	42.3729	8.47458	6.77966
1423	eosinophil (absolute count, minimum, inv-norm transformed)	5.05051	4.0404	34.3434	7.07071	38.3838	11.1111	0
1424	Diastolic blood pressure (UKB data field 4079)	5.05051	14.1414	33.3333	9.09091	26.2626	7.07071	5.05051
1425	Eye color	5.04202	5.88235	37.8151	5.88235	15.9664	8.40336	21.0084
1426	Deliberate self-harm	5.03145	8.1761	31.4465	6.91824	37.1069	7.54717	3.77358
1427	Femoral neck width	5	6.66667	33.3333	6.66667	33.3333	10	5
1428	Triglyceride levels in large VLDL	5	13.75	31.25	2.5	37.5	5	5
1429	Haemorrhoidal disease	5	6.25	36.25	11.25	36.25	5	0
1430	Coronary atherosclerosis (PheCode 411.4)	5	5	21.6667	3.33333	56.6667	8.33333	0
1431	Cervical cancer	5	9.16667	29.1667	10.8333	29.1667	13.3333	3.33333
1432	Ascending aorta minimum area	5	6.25	28.75	8.75	42.5	5	3.75
1433	Total lipid levels in large HDL	5	5	25	3.75	41.25	8.75	11.25
1434	SIGLEC9 protein levels	4.9505	7.92079	41.5842	3.9604	30.6931	7.92079	2.9703
1435	Hypertrophic cardiomyopathy (MTAG)	4.93827	4.93827	51.8519	1.23457	30.8642	6.17284	0
1436	red blood cell count (RBC, maximum, inv-norm transformed)	4.92611	9.85222	38.4236	6.89655	28.5714	11.33	0
1437	FUT8 protein levels	4.91803	3.27869	44.2623	9.83607	26.2295	6.55738	4.91803
1438	Free cholesterol levels in very large VLDL	4.91803	14.7541	27.8689	4.91803	37.7049	6.55738	3.27869
1439	White matter microstructure (fractional anisotropy)	4.91803	3.82514	29.5082	9.28962	31.694	6.01093	14.7541
1440	Vascular endothelial growth factor levels	4.91803	4.91803	22.9508	9.83607	44.2623	6.55738	6.55738
1441	red cell diameter width (RDW, minimum, inv-norm transformed)	4.91803	6.01093	35.5191	3.27869	39.8907	10.3825	0
1442	Gut microbiota (bacterial taxa)	4.91803	11.4754	40.9836	1.63934	34.4262	6.55738	0
1443	CD6 protein levels	4.91803	8.19672	57.377	6.55738	18.0328	4.91803	0
1444	Breast cancer (estrogen-receptor negative)	4.91803	1.63934	39.3443	8.19672	32.7869	4.91803	8.19672
1445	IL17RB protein levels	4.87805	10.9756	37.8049	6.09756	32.9268	7.31707	0
1446	hemoglobin (maximum, inv-norm transformed)	4.87805	6.50407	27.6423	6.50407	41.4634	13.0081	0
1447	high density lipoprotein cholesterol (HDLC, maximum, inv-norm transformed)	4.86111	8.33333	31.9444	8.33333	37.5	9.02778	0
1448	lymphocyte (fraction, mean, inv-norm transformed)	4.85437	9.70874	34.9515	7.76699	37.8641	4.85437	0
1449	Cholesterol to total lipids ratio in very small VLDL	4.83871	9.67742	32.2581	3.22581	37.0968	6.45161	6.45161
1450	CFHR2 protein levels	4.83871	4.83871	37.0968	9.67742	25.8065	9.67742	8.06452
1451	IL12A IL12B protein levels	4.83871	9.67742	35.4839	1.6129	35.4839	11.2903	1.6129
1452	CA6 protein levels	4.83871	9.67742	48.3871	4.83871	27.4194	4.83871	0
1453	LECT2 protein levels	4.83871	11.2903	41.9355	4.83871	25.8065	8.06452	3.22581
1454	High blood pressure / hypertension	4.83871	8.06452	35.4839	8.06452	38.7097	4.83871	0
1455	Cholesterol levels in very large VLDL	4.83871	16.129	20.9677	4.83871	41.9355	8.06452	3.22581
1456	Vitiligo	4.81928	4.81928	33.7349	6.0241	37.3494	8.43373	4.81928
1457	COVID-19 (severe vs tested, not severe)	4.81928	8.43373	32.5301	4.81928	26.506	3.61446	19.2771
1458	Short sleep duration (<5 hours)	4.80769	3.84615	40.3846	5.76923	29.8077	10.5769	4.80769
1459	BPIFB1 protein levels	4.7619	1.5873	47.619	1.5873	28.5714	9.52381	6.34921
1460	Basal ganglia structure	4.7619	12.6984	28.5714	7.93651	25.3968	11.1111	9.52381
1461	PGLYRP2 protein levels	4.7619	3.1746	52.381	6.34921	22.2222	4.7619	6.34921
1462	Body fat distribution (leg fat ratio)	4.7619	5.95238	32.1429	3.57143	32.1429	7.14286	14.2857
1463	Essential hypertension (PheCode 401.1)	4.7619	15.873	28.5714	7.93651	36.5079	6.34921	0
1464	TCN2 protein levels	4.7619	6.34921	53.9683	1.5873	20.6349	9.52381	3.1746
1465	Sphingomyelin(32:1)_[M+H]1+ levels	4.72973	11.4865	27.7027	6.75676	39.1892	10.1351	0
1466	Carpal tunnel syndrome	4.6875	7.8125	37.5	6.25	32.8125	7.8125	3.125
1467	Obesity	4.6875	7.8125	34.375	9.375	34.375	9.375	0
1468	Lung disease severity in cystic fibrosis with pancreatic insufficiency	4.6875	6.25	46.875	4.6875	28.125	9.375	0
1469	Hair colour (natural, before greying): Dark brown (UKB data field 1747_4)	4.6875	7.8125	53.125	6.25	20.3125	7.8125	0
1470	Phospholipid levels in medium VLDL	4.6875	6.25	26.5625	6.25	45.3125	3.125	7.8125
1471	Phospholipid levels in large HDL	4.65116	4.65116	24.4186	4.65116	44.186	13.9535	3.48837
1472	Glucose (fasting status unknown, mean, inv-norm transformed)	4.63576	7.28477	30.4636	4.63576	47.0199	5.96026	0
1473	Gut microbial network clusters (Tan (at 3 months) x Summer Birth (Jun-Aug) interaction	4.61538	7.69231	36.9231	1.53846	40	9.23077	0
1474	PDGFRB protein levels	4.61538	6.15385	53.8462	3.07692	23.0769	4.61538	4.61538
1475	Cholesterol levels in large VLDL	4.61538	15.3846	24.6154	3.07692	38.4615	9.23077	4.61538
1476	Phospholipid levels in small VLDL	4.61538	10.7692	29.2308	4.61538	38.4615	4.61538	7.69231
1477	Total lipid levels in VLDL	4.61538	15.3846	27.6923	3.07692	36.9231	7.69231	4.61538
1478	mean corpuscular hemoglobin concentration (MCHC, maximum, inv-norm transformed)	4.58015	8.39695	25.1908	3.81679	45.0382	12.9771	0
1479	Sphingomyelin(44:9)_[M+H]1- levels	4.54545	13.6364	36.3636	1.51515	37.8788	6.06061	0
1480	Low myopia vs hyperopia	4.54545	10	38.1818	6.36364	34.5455	4.54545	1.81818
1481	Photoreceptor cell layer thickness phenotypes (MTAG)	4.54545	6.36364	44.5455	6.36364	30.9091	7.27273	0
1482	Free cholesterol levels in medium VLDL	4.54545	7.57576	30.303	7.57576	42.4242	3.0303	4.54545
1483	Cholesterol to total lipids ratio in IDL	4.54545	7.57576	28.7879	4.54545	40.9091	7.57576	6.06061
1484	Hypertension (PheCode 401)	4.54545	10.6061	21.2121	7.57576	50	6.06061	0
1485	Lifetime major depressive disorder (MTAG)	4.54545	0	48.4848	0	36.3636	10.6061	0
1486	Free cholesterol levels in medium HDL	4.47761	8.95522	22.3881	5.97015	38.806	13.4328	5.97015
1487	Leucine levels	4.47761	10.4478	35.8209	2.98507	35.8209	2.98507	7.46269
1488	Coronary heart disease	4.47761	5.97015	41.791	4.47761	33.5821	8.20896	1.49254
1489	TREH protein levels	4.44444	12.2222	42.2222	5.55556	24.4444	7.77778	3.33333
1490	estimated glomerular filtration rate (eGFR, minimum, inv-norm transformed)	4.42478	7.07965	30.9735	7.9646	46.0177	3.53982	0
1491	AFP protein levels	4.41176	7.35294	29.4118	4.41176	33.8235	8.82353	11.7647
1492	Blood glucose levels	4.41176	5.88235	44.8529	5.14706	27.2059	8.82353	3.67647
1493	Total lipid levels in HDL	4.41176	7.35294	29.4118	2.94118	36.7647	10.2941	8.82353
1494	Depression (broad)	4.41176	10.2941	36.7647	3.67647	34.5588	10.2941	0
1495	creatinine (maximum, inv-norm transformed)	4.38596	7.01754	32.4561	4.38596	42.9825	8.77193	0
1496	Rheumatoid arthritis (rheumatoid factor and/or anti-cyclic citrullinated peptide seropositive)	4.375	8.125	41.875	5	25	7.5	8.125
1497	Cholesterol levels in medium HDL	4.34783	10.1449	21.7391	5.7971	40.5797	14.4928	2.89855
1498	Takes medication for Diabetes/sugar?	4.28571	12.8571	40	10	30	2.85714	0
1499	Cholesterol to total lipids ratio in large HDL	4.28571	4.28571	28.5714	2.85714	47.1429	8.57143	4.28571
1500	Type 2 diabetes (adjusted for BMI)	4.25532	10.6383	46.8085	7.44681	24.4681	4.25532	2.12766
1501	platelet count (mean, inv-norm transformed)	4.24242	9.09091	35.1515	6.66667	40	4.84848	0
1502	Lifetime smoking	4.21053	2.10526	37.8947	4.21053	37.8947	13.6842	0
1503	Gut microbial network clusters (Turquoise (at 3 months) x Any Breastfeeding (3 Months) interaction	4.21053	7.36842	42.1053	8.42105	30.5263	7.36842	0
1504	Dyslexia	4.21053	6.31579	23.1579	7.36842	23.1579	4.21053	31.5789
1505	Risk-taking behavior (multivariate analysis)	4.18848	5.75916	37.6963	8.90052	37.1728	6.28272	0
1506	TNN protein levels	4.16667	6.94444	27.7778	6.94444	48.6111	4.16667	1.38889
1507	high density lipoprotein cholesterol (HDLC, mean, inv-norm transformed)	4.16667	7.14286	33.3333	10.119	36.3095	8.92857	0
1508	hematocrit (maximum, inv-norm transformed)	4.16667	4.16667	31.6667	4.16667	40	15.8333	0
1509	Bone density (confirmatory factor analysis Factor 19)	4.13223	9.91736	34.7107	7.43802	25.6198	6.61157	11.5702
1510	Liver enzyme levels (alanine transaminase)	4.09836	9.01639	40.9836	8.19672	31.1475	6.55738	0
1511	Cancer (pleiotropy)	4.08163	9.52381	40.1361	8.84354	27.2109	7.48299	2.72109
1512	Total lipid levels in very large HDL	4.05405	9.45946	24.3243	4.05405	39.1892	10.8108	8.10811
1513	Childhood ear infection	4	4	44	1.33333	26.6667	5.33333	14.6667
1514	Depressed affect	4	8.8	35.2	6.4	32.8	12.8	0
1515	GAL protein levels	4	4	34	6	36	6	10
1516	WFIKKN2 protein levels	4	12	44	10	22	6	2
1517	Cerebrospinal fluid sTREM-2 levels	4	1.14286	50.8571	4.57143	31.4286	8	0
1518	NAAA protein levels	3.9604	10.8911	40.5941	4.9505	27.7228	4.9505	6.93069
1519	Alanine transaminase (ALT, minimum, inv-norm transformed)	3.94737	10.5263	30.2632	7.89474	40.7895	6.57895	0
1520	Postmenopausal breast cancer	3.94737	7.89474	36.1842	9.86842	29.6053	7.89474	4.60526
1521	PON1 protein levels	3.94737	10.5263	42.1053	2.63158	27.6316	6.57895	6.57895
1522	SPARCL1 protein levels	3.92157	7.84314	35.2941	5.88235	31.3725	7.84314	7.84314
1523	Vaginal microbiome MetaCyc pathway (METH-ACETATE-PWY|methanogenesis from acetate)	3.92157	0	54.902	0	33.3333	7.84314	0
1524	mean platelet volume (MPV, mean, inv-norm transformed)	3.92157	10.7843	31.8627	3.92157	43.6275	5.88235	0
1525	monocyte (absolute count, mean, inv-norm transformed)	3.92157	5.39216	35.2941	7.35294	39.2157	8.82353	0
1526	Cholesterol levels in large LDL	3.92157	3.92157	31.3725	7.84314	43.1373	3.92157	5.88235
1527	GC protein levels	3.92157	11.7647	33.3333	5.88235	33.3333	5.88235	5.88235
1528	Carotid intima-media thickness (MTAG)	3.92157	0	50.9804	0	37.2549	7.84314	0
1529	Lysophosphatidylcholine_20:4_[M+H]1+ levels	3.92157	5.88235	54.902	1.96078	29.4118	3.92157	0
1530	Phosphatidylcholine-O(36:5)_[M+H]1+/Phosphatidylcholine-P(36:4)_[M+H]1+ levels	3.8961	9.09091	31.1688	6.49351	37.6623	11.6883	0
1531	Electrocardiographic traits (multivariate)	3.84615	5.76923	40.3846	5.76923	42.3077	1.92308	0
1532	LRP11 protein levels	3.84615	5.76923	42.3077	5.76923	26.9231	9.61538	5.76923
1533	Response to paliperidone in schizophrenia (negative Marder score)	3.84615	9.61538	26.9231	3.84615	44.2308	9.61538	1.92308
1534	Total phospholipid levels in lipoprotein particles	3.84615	9.61538	28.8462	3.84615	38.4615	9.61538	5.76923
1535	LAMB1 protein levels	3.84615	1.92308	48.0769	5.76923	30.7692	5.76923	3.84615
1536	SIRPB1 protein levels	3.84615	1.92308	44.2308	7.69231	26.9231	5.76923	9.61538
1537	Mean corpuscular haemoglobin concentration (UKB data field 30060)	3.79747	15.1899	49.3671	2.53165	20.2532	5.06329	3.79747
1538	low density lipoprotein cholesterol (LDLC, mean, inv-norm transformed)	3.79747	11.3924	30.3797	8.86076	37.9747	7.59494	0
1539	Cervical cancer (MTAG)	3.77358	7.54717	35.8491	11.3208	24.5283	16.9811	0
1540	Concentration of HDL particles	3.77358	7.54717	20.7547	9.43396	39.6226	13.2075	5.66038
1541	Cholesterol levels in small VLDL	3.77358	13.2075	30.1887	7.54717	37.7358	1.88679	5.66038
1542	Total lipid levels in lipoprotein particles	3.77358	9.43396	32.0755	7.54717	32.0755	9.43396	5.66038
1543	Shingles	3.77358	3.77358	32.0755	5.66038	43.3962	9.43396	1.88679
1544	Cholesterol levels in very large HDL	3.75	8.75	23.75	3.75	43.75	11.25	5
1545	mean platelet volume (MPV, minimum, inv-norm transformed)	3.74332	13.9037	30.4813	3.74332	43.8503	4.27807	0
1546	Cholesterol to total lipids ratio in large LDL	3.7037	9.25926	12.963	9.25926	48.1481	11.1111	5.55556
1547	Multisite chronic pain	3.7037	5.55556	12.963	1.85185	48.1481	20.3704	7.40741
1548	diastolic blood pressure (DBP, maximum, inv-normal transformed)	3.7037	16.0494	28.3951	4.93827	35.8025	11.1111	0
1549	MST1 protein levels	3.7037	3.7037	53.7037	1.85185	24.0741	9.25926	3.7037
1550	Cognitive decline rate in late mild cognitive impairment	3.65854	3.65854	32.9268	3.65854	41.4634	9.7561	4.87805
1551	MEP1B protein levels	3.65854	3.65854	32.9268	8.53659	37.8049	8.53659	4.87805
1552	Smoking cessation (MTAG)	3.65854	7.31707	32.9268	14.6341	36.5854	4.87805	0
1553	FUT3 FUT5 protein levels	3.63636	10.9091	43.6364	9.09091	12.7273	14.5455	5.45455
1554	Coronary artery disease or factor VII levels (pleiotropy)	3.63636	7.27273	36.3636	14.5455	29.0909	9.09091	0
1555	Phospholipids to total lipids ratio in small VLDL	3.61446	8.43373	42.1687	6.0241	31.3253	4.81928	3.61446
1556	Externalizing behaviour (multivariate analysis)	3.61174	4.28894	15.3499	6.99774	61.1738	8.57788	0
1557	Memory decline x sex interaction	3.6036	10.8108	43.2432	6.30631	27.9279	8.10811	0
1558	Cholesteryl ester levels in very large HDL	3.57143	5.95238	22.619	5.95238	47.619	9.52381	4.7619
1559	BST1 protein levels	3.57143	3.57143	37.5	8.92857	25	16.0714	5.35714
1560	SCG3 protein levels	3.57143	3.57143	35.7143	7.14286	30.3571	14.2857	5.35714
1561	CD207 protein levels	3.57143	8.92857	48.2143	3.57143	25	7.14286	3.57143
1562	Multiple sclerosis (MTAG)	3.57143	0	46.4286	0	42.8571	7.14286	0
1563	Coronary artery disease (myocardial infarction, percutaneous transluminal coronary angioplasty, coronary artery bypass grafting, angina or chromic ischemic heart disease)	3.50877	10.5263	43.8596	8.77193	21.0526	12.2807	0
1564	Total lipid levels in medium HDL	3.50877	7.01754	24.5614	5.26316	45.614	10.5263	3.50877
1565	Cognitive ability	3.50877	8.77193	49.1228	5.26316	29.8246	3.50877	0
1566	Total esterified cholesterol levels	3.50877	5.26316	26.3158	7.01754	36.8421	7.01754	14.0351
1567	Coronary artery disease or factor VIII levels (pleiotropy)	3.50877	5.26316	35.0877	12.2807	31.5789	12.2807	0
1568	Coronary artery disease or von Willebrand factor levels (pleiotropy)	3.44828	8.62069	37.931	10.3448	31.0345	8.62069	0
1569	12-lead ECG morphology phenotype	3.44828	11.4943	44.8276	5.74713	27.5862	6.89655	0
1570	Diastolic blood pressure (BMI adjusted)	3.44828	3.44828	29.3103	3.44828	39.6552	8.62069	12.069
1571	Hair colour (natural, before greying): Red (UKB data field 1747_2)	3.40909	6.81818	55.6818	7.95455	21.5909	4.54545	0
1572	HEPACAM2 protein levels	3.38983	15.2542	35.5932	6.77966	30.5085	5.08475	3.38983
1573	Omega-6 fatty acid levels	3.38983	8.47458	18.6441	8.47458	44.0678	8.47458	8.47458
1574	Intracranial aneurysm	3.33333	5.55556	53.3333	3.33333	25.5556	8.88889	0
1575	Bell's palsy	3.33333	6.66667	40	3.33333	30	6.66667	10
1576	Gout (PheCode 274.1)	3.33333	8.33333	30	5	43.3333	10	0
1577	Interleukin-18 levels	3.33333	13.3333	13.3333	3.33333	50	11.6667	5
1578	COVID-19 (covid pneumonia vs population)	3.33333	10	38.3333	6.66667	23.3333	5	13.3333
1579	Monocyte chemoattractant protein-1 levels	3.33333	8.33333	13.3333	6.66667	36.6667	20	11.6667
1580	Concentration of VLDL particles	3.27869	13.1148	26.2295	3.27869	42.623	4.91803	6.55738
1581	Nightmare	3.27869	13.1148	36.0656	9.83607	22.9508	11.4754	3.27869
1582	neutrophil (fraction, minimum, inv-norm transformed)	3.27869	9.01639	34.4262	6.55738	38.5246	8.19672	0
1583	White matter microstructure (radial diusivities)	3.24324	3.24324	32.973	7.02703	31.8919	4.32432	17.2973
1584	Ascending aorta maximum area	3.22581	8.06452	30.6452	8.06452	37.0968	11.2903	1.6129
1585	Response to amphetamines	3.22581	4.83871	43.5484	6.45161	30.6452	11.2903	0
1586	total cholesterol (mean, inv-norm transformed)	3.22581	12.9032	34.4086	12.9032	32.2581	4.30108	0
1587	Tea consumption	3.22581	14.5161	41.9355	6.45161	29.0323	4.83871	0
1588	neutrophil (fraction, mean, inv-norm transformed)	3.22581	10.4839	36.2903	3.22581	36.2903	10.4839	0
1589	Phospholipid levels in VLDL	3.1746	15.873	22.2222	4.7619	39.6825	7.93651	6.34921
1590	Peak expiratory flow (UKB data field 3064)	3.1746	9.52381	36.5079	6.34921	25.3968	7.93651	11.1111
1591	Cognitive ability (MTAG)	3.1746	9.52381	50.7937	7.93651	26.9841	1.5873	0
1592	TDGF1 protein levels	3.125	3.125	46.875	7.8125	28.125	4.6875	6.25
1593	Cholesteryl ester levels in very large VLDL	3.07692	15.3846	21.5385	4.61538	44.6154	7.69231	3.07692
1594	FCN2 protein levels	3.07692	9.23077	55.3846	6.15385	21.5385	0	4.61538
1595	Free cholesterol levels in HDL	3.07692	7.69231	27.6923	3.07692	41.5385	9.23077	7.69231
1596	Neuroticism conditioned on highest math class (multi-trait conditioning and joint analysis)	3.07692	7.69231	40	9.23077	32.3077	7.69231	0
1597	Depressive symptoms (MTAG)	3.0303	3.0303	33.3333	2.0202	49.4949	9.09091	0
1598	Fasting plasma glucose	3.00752	7.5188	39.0977	6.76692	26.3158	4.51128	12.782
1599	Average diameter for VLDL particles	2.98507	14.9254	32.8358	1.49254	35.8209	7.46269	4.47761
1600	Cholesteryl ester levels in medium HDL	2.98507	8.95522	20.8955	5.97015	44.7761	11.9403	4.47761
1601	Phospholipid levels in medium HDL	2.98507	4.47761	23.8806	8.95522	43.2836	11.9403	4.47761
1602	Hearing difficulty	2.89855	2.89855	43.4783	5.7971	36.2319	4.34783	4.34783
1603	White matter microstructure (mean diusivities)	2.89855	5.7971	26.087	7.24638	35.5072	4.34783	18.1159
1604	Sodium (mean, inv-norm transformed)	2.85714	12.8571	22.8571	8.57143	42.8571	10	0
1605	Mean arterial pressure (BMI adjusted)	2.85714	8.57143	30	5.71429	32.8571	10	10
1606	Atrial fibrillation (PheCode 427.21)	2.85714	2.85714	32.8571	7.14286	41.4286	12.8571	0
1607	Gut microbial network clusters (Pink (at 1 year) x Household furry pet cat or dog (3 Months) interaction	2.77778	5.55556	45.8333	2.77778	37.5	5.55556	0
1608	Opioid addiction	2.75229	4.58716	39.4495	8.25688	27.5229	9.17431	8.25688
1609	Atrial fibrillation and flutter (PheCode 427.2)	2.73973	4.10959	32.8767	5.47945	42.4658	12.3288	0
1610	CEACAM21 protein levels	2.66667	2.66667	50.6667	10.6667	25.3333	6.66667	1.33333
1611	Nevus count or cutaneous melanoma	2.66667	10.6667	37.3333	6.66667	33.3333	9.33333	0
1612	Hearing loss	2.63158	2.63158	40.7895	7.89474	32.8947	2.63158	10.5263
1613	Coronary artery disease or fibrinogen levels (pleiotropy)	2.5641	3.84615	48.7179	10.2564	25.641	8.97436	0
1614	Blood pressure	2.53165	13.9241	32.9114	8.86076	32.9114	7.59494	1.26582
1615	Rosacea symptom severity	2.29885	11.4943	33.3333	5.74713	35.6322	6.89655	4.5977
1616	Essential tremor	2.24719	7.86517	4.49438	3.37079	65.1685	16.8539	0
1617	Ischemic stroke in diabetes mellitus	2	4	38	6	38	12	0
1618	low density lipoprotein cholesterol (LDLC, minimum, inv-norm transformed)	1.96078	9.80392	33.3333	5.88235	37.2549	11.7647	0
1619	Iris color (b* coordinate)	1.96078	5.88235	52.9412	3.92157	17.6471	3.92157	13.7255
1620	Small vessel stroke	1.96078	5.88235	49.0196	3.92157	37.2549	0	1.96078
1621	HAVCR1 protein levels	1.96078	5.88235	37.2549	5.88235	35.2941	5.88235	7.84314
1622	FCRL6 protein levels	1.92308	15.3846	46.1538	5.76923	25	3.84615	1.92308
1623	Total lipid levels in very small VLDL	1.92308	7.69231	32.6923	9.61538	32.6923	7.69231	7.69231
1624	CD300C protein levels	1.92308	7.69231	40.3846	11.5385	28.8462	3.84615	5.76923
1625	Obesity (PheCode 278.1)	1.92308	5.76923	30.7692	11.5385	40.3846	9.61538	0
1626	Gut microbiota (beta diversity)	1.88679	5.66038	33.9623	11.3208	35.8491	11.3208	0
1627	Coronary artery disease or factor XI levels (pleiotropy)	1.88679	7.54717	37.7358	11.3208	32.0755	9.43396	0
1628	Skin reflectance (Melanin index)	1.88679	7.54717	43.3962	3.77358	33.9623	9.43396	0
1629	Hunner-type interstitial cystitis or rheumatoid arthritis (MTAG)	1.85185	0	38.8889	0	38.8889	20.3704	0
1630	FASLG protein levels	1.78571	7.14286	41.0714	10.7143	32.1429	3.57143	3.57143
1631	Urinary albumin excretion	1.78571	14.2857	50	3.57143	28.5714	1.78571	0
1632	OLFM4 protein levels	1.78571	7.14286	48.2143	10.7143	25	3.57143	3.57143
1633	Basophil percentage of granulocytes	1.75439	14.0351	38.5965	1.75439	24.5614	7.01754	12.2807
1634	CD101 protein levels	1.75439	3.50877	49.1228	5.26316	26.3158	8.77193	5.26316
1635	Disorders of lipid metabolism (PheCode 272)	1.75439	12.2807	31.5789	12.2807	35.0877	7.01754	0
1636	Neuroticism conditioned on educational attainment (multi-trait conditioning and joint analysis)	1.75439	7.01754	35.0877	10.5263	33.3333	12.2807	0
1637	Astrocytoma	1.72414	6.89655	43.1034	1.72414	36.2069	10.3448	0
1638	GSTT2B protein levels	1.69492	5.08475	61.0169	10.1695	16.9492	3.38983	1.69492
1639	NPTX1 protein levels	1.63934	4.91803	40.9836	4.91803	36.0656	11.4754	0
1640	Free cholesterol levels in VLDL	1.5873	11.1111	26.9841	4.7619	42.8571	7.93651	4.7619
1641	Forced vital capacity FVC Z score (UKB data field 20257)	1.5625	10.1562	29.6875	6.25	35.1562	7.03125	10.1562
1642	Non-alcoholic fatty liver disease or type 2 diabetes	1.53846	6.15385	6.15385	4.61538	64.6154	16.9231	0
1643	Vertical cup-disc ratio (adjusted for vertical disc diameter)	1.51515	7.57576	42.4242	3.0303	36.3636	4.54545	4.54545
1644	Total lipid levels in small VLDL	1.51515	12.1212	24.2424	4.54545	42.4242	7.57576	7.57576
1645	Sunburns	1.49254	8.95522	43.2836	7.46269	26.8657	11.9403	0
1646	High-sensitivity C-reactive protein levels	1.47059	11.7647	45.5882	5.88235	27.9412	7.35294	0
1647	lymphocyte (absolute count, minimum, inv-norm transformed)	1.44928	7.24638	39.1304	10.1449	36.2319	5.7971	0
1648	Putamen iron levels (R2* MRI)	1.40845	5.6338	36.6197	5.6338	40.8451	5.6338	4.22535
1649	Bicarbonate (mean, inv-norm transformed)	1.31579	9.21053	23.6842	10.5263	46.0526	9.21053	0
1650	low density lipoprotein cholesterol (LDLC, maximum, inv-norm transformed)	1.2987	9.09091	29.8701	7.79221	45.4545	6.49351	0
1651	Cholesteryl ester levels in HDL	1.28205	8.97436	21.7949	8.97436	43.5897	8.97436	6.41026
1652	total cholesterol (maximum, inv-norm transformed)	1	13	27	10	39	10	0
1653	Cholesteryl ester levels in large VLDL	0	17.1875	20.3125	4.6875	45.3125	6.25	6.25
1654	Low myopia	0	7.84314	41.1765	5.88235	35.2941	3.92157	5.88235
1655	Vascular endothelial function	0	7.84314	47.0588	5.88235	33.3333	5.88235	0
1656	Total lipid levels in medium VLDL	0	16.0714	17.8571	5.35714	46.4286	7.14286	7.14286
1657	FEV1 x serum 25-hydroxyvitamin D interaction in never smokers (2df test)	0	7.25806	0	3.22581	62.0968	15.3226	12.0968
1658	IgG glycosylation	0	8.78187	0	7.08215	69.9717	14.1643	0
1659	TCN1 protein levels	0	11.6667	45	1.66667	26.6667	11.6667	3.33333
1660	Family history of Alzheimer's disease	0	7.14286	48.5714	8.57143	30	5.71429	0
1661	FEV1 x serum 25-hydroxyvitamin D interaction in ever smokers (2df test)	0	1.23457	0	6.17284	66.6667	12.3457	13.5802
1662	CDHR5 protein levels	0	11.7647	60.7843	1.96078	15.6863	5.88235	3.92157
1663	Stable warfarin dose	0	10.2804	0	7.47664	64.486	17.757	0
1664	Macrophage inflammatory protein 1b levels	0	7.36842	0	4.21053	70.5263	10.5263	7.36842
1665	Neuroticism conditioned on Townsend deprivation index (multi-trait conditioning and joint analysis)	0	5.06329	44.3038	5.06329	40.5063	5.06329	0
1666	Hyperlipidemia (PheCode 272.1)	0	12.963	31.4815	11.1111	37.037	7.40741	0
1667	FVC x serum 25-hydroxyvitamin D interaction in ever smokers (2df test)	0	3.92157	0	5.88235	60.7843	21.5686	7.84314
1668	FVC x serum 25-hydroxyvitamin D interaction in never smokers (2df test)	0	7.69231	0	4.80769	59.6154	16.3462	11.5385
